# Accuracy of functional gene community detection in *Saccharomyces cerevisiae* by maximizing Generalized Modularity Density

**DOI:** 10.1101/2022.12.28.522153

**Authors:** Pramesh Singh, Jiahao Guo, Jing Li, Urminder Singh, Eve Syrkin Wurtele, Kevin E. Bassler

## Abstract

Identifying functionally-cohesive gene communities from large data sets of expression data for individual genes is a key approach to understanding the molecular components of biological processes. Here, we compare the accuracy of twelve different approaches to infer gene co-expression networks and then find gene communities within the networks. Among the approaches used are ones involving a recently developed clustering method that identifies communities by maximizing *Generalized Modularity Density* (*Q_g_*). RNA-Seq data from 691 samples of *S. cerevisiae* (yeast) are analyzed. These data have been obtained from organisms grown under diverse environmental and developmental conditions and encompass varied mutant lines. To assess the accuracy of different approaches, we introduce a statistical measure, the Average Adjusted Rand Index (AARI) score, which compares their results to Gene Ontology (GO) term associations. Inferring gene networks using the *Context Likelihood of Relatedness* (CLR) and subsequently clustering by maximizing Generalized Modularity Density is found to identify the most significant functional communities. Also, to quantify the extent to which the identified communities are biologically relevant, a GO term enrichment analysis is performed. The results indicate that many of the communities found by maximizing Generalized Modularity Density are enriched in genes with known biological functions. Furthermore, some of the communities contain genes of unknown function, enabling inference of potentially novel functional interactions involving these genes. Furthermore, some genes are species-specific orphan genes; assignment of these orphan genes to communities enriched in a particular biological process provides a method to infer the biological process in which they are involved. We focus on a few communities that are highly significantly enriched in a particular biological process, and develop experimentally-testable predictions about the orphan genes in these communities.

**Author summary:** Finding gene communities that are of biological relevance from expression profiles of individual genes is a critical approach to understanding biological processes and their molecular components. Various computational methods have been developed to infer underlying metabolic and regulatory networks and to identify functional communities of genes. Which network inference and clustering methods works best to achieve this goal has largely remained an open question. Here, using genome-wide transcriptomic data for *S. cerevisiae*, we systematically compare the effectiveness of several commonly used network inference and clustering methods. We rank these methods by comparing the clusters obtained by different methods to Gene Ontology (GO) terms. We find that inferring gene networks using a method known as the Context Likelihood of Relatedness (CLR) and subsequently clustering by maximizing Generalized Modularity Density identifies the most significant functional communities.

## Supplementary material for "Accuracy of functional gene community detection in *Saccharomyces cerevisiae* by maximizing Generalized Modularity Density": Gene-communities-Qg(f)

### Sheet: Sheet 1
gene	cluster_Qg_f	orphan
Q0010	1	0
Q0017	1	1
Q0032	1	1
Q0045	1	0
Q0050	1	0
Q0055	1	0
Q0060	1	0
Q0065	1	0
Q0070	1	0
Q0075	1	0
Q0080	1	0
Q0085	1	0
Q0092	1	1
Q0105	1	0
Q0110	1	0
Q0115	1	0
Q0120	1	0
Q0130	2	0
Q0140	1	0
Q0142	1	1
Q0143	1	1
Q0144	1	1
Q0160	1	1
Q0182	1	1
Q0250	1	0
Q0255	1	0
Q0275	1	0
Q0297	1	1
YAL001C	3	0
YAL002W	4	0
YAL003W	5	0
YAL004W	6	0
YAL005C	7	0
YAL007C	8	0
YAL008W	9	0
YAL009W	10	0
YAL010C	11	0
YAL011W	12	0
YAL012W	5	0
YAL013W	13	0
YAL014C	0	0
YAL015C	14	0
YAL016C-A	15	0
YAL016C-B	16	1
YAL016W	17	0
YAL017W	18	0
YAL018C	19	0
YAL019W	20	0
YAL019W-A	21	0
YAL020C	22	0
YAL021C	23	0
YAL022C	24	0
YAL023C	25	0
YAL024C	26	0
YAL025C	27	0
YAL026C	26	0
YAL026C-A	28	0
YAL027W	29	0
YAL028W	30	0
YAL029C	26	0
YAL030W	31	0
YAL031C	32	0
YAL031W-A	0	0
YAL032C	33	0
YAL033W	0	0
YAL034C	34	0
YAL034C-B	35	0
YAL034W-A	36	0
YAL035W	37	0
YAL036C	5	0
YAL037C-A	38	1
YAL037C-B	5	0
YAL037W	39	0
YAL038W	40	0
YAL039C	41	0
YAL040C	42	0
YAL041W	43	0
YAL042C-A	15	0
YAL042W	44	0
YAL043C	10	0
YAL044C	45	0
YAL044W-A	0	0
YAL045C	46	0
YAL046C	47	0
YAL047C	48	0
YAL047W-A	0	0
YAL048C	49	0
YAL049C	50	0
YAL051W	51	0
YAL053W	52	0
YAL054C	34	0
YAL055W	53	0
YAL056C-A	54	0
YAL056W	55	0
YAL058W	0	0
YAL059C-A	56	0
YAL059W	27	0
YAL060W	57	0
YAL061W	34	0
YAL062W	34	0
YAL063C	58	0
YAL063C-A	59	1
YAL064C-A	58	0
YAL064W	60	1
YAL064W-B	61	0
YAL065C	61	0
YAL066W	62	1
YAL067C	63	0
YAL067W-A	64	0
YAL068C	65	0
YAL068W-A	16	0
YAL069W	66	1
YAR002C-A	67	0
YAR002W	68	0
YAR003W	69	0
YAR007C	0	0
YAR008W	0	0
YAR009C	70	0
YAR010C	71	0
YAR014C	72	0
YAR015W	73	0
YAR018C	0	0
YAR019C	0	0
YAR019W-A	74	0
YAR020C	74	0
YAR023C	65	0
YAR027W	59	0
YAR028W	75	0
YAR029W	76	0
YAR030C	76	1
YAR031W	77	0
YAR033W	77	0
YAR035C-A	78	1
YAR035W	34	0
YAR042W	79	0
YAR047C	61	1
YAR050W	58	0
YAR053W	80	1
YAR060C	81	1
YAR064W	82	0
YAR066W	83	0
YAR068W	0	0
YAR069C	84	1
YAR070C	85	1
YAR071W	86	0
YAR073W	87	0
YAR075W	88	0
YBL001C	0	0
YBL002W	8	0
YBL003C	8	0
YBL004W	89	0
YBL005W	4	0
YBL005W-A	90	0
YBL005W-B	70	0
YBL006C	91	0
YBL006W-A	0	1
YBL007C	92	0
YBL008W	0	0
YBL008W-A	93	1
YBL009W	94	0
YBL010C	95	0
YBL011W	96	0
YBL012C	12	0
YBL013W	0	0
YBL014C	97	0
YBL015W	34	0
YBL016W	77	0
YBL017C	98	0
YBL018C	0	0
YBL019W	99	0
YBL020W	100	0
YBL021C	101	0
YBL022C	92	0
YBL023C	102	0
YBL024W	27	0
YBL025W	103	0
YBL026W	104	0
YBL027W	5	0
YBL028C	27	0
YBL029C-A	105	0
YBL029W	0	0
YBL030C	106	0
YBL031W	0	0
YBL032W	107	0
YBL033C	0	0
YBL034C	108	0
YBL035C	109	0
YBL036C	110	0
YBL037W	111	0
YBL038W	112	0
YBL039C	5	0
YBL039C-A	113	1
YBL039W-B	114	0
YBL040C	115	0
YBL041W	116	0
YBL042C	117	0
YBL043W	34	0
YBL044W	118	0
YBL045C	106	0
YBL046W	119	0
YBL047C	98	0
YBL048W	34	1
YBL049W	34	0
YBL050W	120	0
YBL051C	121	0
YBL052C	0	0
YBL053W	122	0
YBL054W	123	0
YBL055C	124	0
YBL056W	125	0
YBL057C	126	0
YBL058W	127	0
YBL059C-A	0	0
YBL059W	0	0
YBL060W	128	0
YBL061C	129	0
YBL062W	130	0
YBL063W	131	0
YBL064C	34	0
YBL065W	132	0
YBL066C	133	0
YBL067C	134	0
YBL068W	0	0
YBL068W-A	135	0
YBL069W	136	0
YBL070C	0	0
YBL071C	137	1
YBL071C-B	0	0
YBL071W-A	0	0
YBL072C	5	0
YBL073W	138	0
YBL074C	0	0
YBL075C	139	0
YBL076C	89	0
YBL077W	140	0
YBL078C	34	0
YBL079W	26	0
YBL080C	0	0
YBL081W	123	0
YBL082C	141	0
YBL083C	142	0
YBL084C	0	0
YBL085W	129	0
YBL086C	143	0
YBL087C	5	0
YBL088C	98	0
YBL089W	0	0
YBL090W	144	0
YBL091C	145	0
YBL091C-A	0	0
YBL092W	5	0
YBL093C	146	0
YBL094C	0	0
YBL095W	147	0
YBL096C	0	0
YBL097W	148	0
YBL098W	0	0
YBL099W	106	0
YBL100C	106	0
YBL100W-A	149	0
YBL100W-B	70	0
YBL100W-C	74	1
YBL101C	133	0
YBL102W	0	0
YBL103C	51	0
YBL104C	0	0
YBL105C	79	0
YBL106C	150	0
YBL107C	151	0
YBL107W-A	35	0
YBL108C-A	0	0
YBL108W	152	0
YBL109W	66	1
YBL111C	153	0
YBL112C	154	0
YBL113C	155	0
YBL113W-A	156	0
YBR001C	34	0
YBR002C	157	0
YBR003W	158	0
YBR004C	52	0
YBR005W	159	0
YBR006W	34	0
YBR007C	160	0
YBR008C	0	0
YBR009C	161	0
YBR010W	161	0
YBR011C	162	0
YBR012C	163	0
YBR012W-A	164	0
YBR012W-B	70	0
YBR013C	163	0
YBR014C	165	0
YBR015C	141	0
YBR016W	166	0
YBR017C	26	0
YBR018C	167	0
YBR019C	167	0
YBR020W	167	0
YBR021W	42	0
YBR022W	0	0
YBR023C	25	0
YBR024W	168	0
YBR025C	169	0
YBR026C	34	0
YBR027C	170	0
YBR028C	72	0
YBR029C	171	0
YBR030W	68	0
YBR031W	5	0
YBR032W	172	0
YBR033W	0	0
YBR034C	27	0
YBR035C	173	0
YBR036C	174	0
YBR037C	175	0
YBR038W	176	0
YBR039W	106	0
YBR040W	177	0
YBR041W	100	0
YBR042C	178	0
YBR043C	179	0
YBR044C	180	0
YBR045C	139	0
YBR046C	18	0
YBR047W	181	0
YBR048W	5	0
YBR049C	182	0
YBR050C	34	0
YBR051W	34	0
YBR052C	183	0
YBR053C	18	0
YBR054W	184	0
YBR055C	185	0
YBR056C-B	186	0
YBR056W	18	0
YBR056W-A	187	0
YBR057C	188	0
YBR058C	0	0
YBR058C-A	0	0
YBR059C	133	0
YBR060C	68	0
YBR061C	27	0
YBR062C	189	0
YBR063C	0	0
YBR064W	0	0
YBR065C	190	0
YBR066C	191	0
YBR067C	191	0
YBR068C	192	0
YBR069C	193	0
YBR070C	194	0
YBR071W	195	0
YBR072C-A	196	1
YBR072W	34	0
YBR073W	197	0
YBR074W	100	0
YBR076C-A	198	1
YBR076W	199	0
YBR077C	0	0
YBR078W	40	0
YBR079C	89	0
YBR080C	200	0
YBR081C	201	0
YBR082C	202	0
YBR083W	203	0
YBR084C-A	5	0
YBR084W	5	0
YBR085C-A	18	0
YBR085W	0	0
YBR086C	204	0
YBR087W	178	0
YBR088C	5	0
YBR089C-A	205	0
YBR089W	206	0
YBR090C	0	1
YBR091C	207	0
YBR092C	208	0
YBR093C	86	0
YBR094W	209	0
YBR095C	0	0
YBR096W	141	0
YBR097W	98	0
YBR098W	210	0
YBR099C	211	0
YBR101C	0	0
YBR102C	212	0
YBR103C-A	38	0
YBR103W	213	0
YBR104W	27	0
YBR105C	214	0
YBR106W	215	0
YBR107C	216	0
YBR108W	217	0
YBR109C	169	0
YBR109W-A	0	1
YBR110W	218	0
YBR111C	173	0
YBR111W-A	0	0
YBR112C	219	0
YBR113W	220	0
YBR114W	0	0
YBR115C	221	0
YBR116C	34	0
YBR117C	34	0
YBR118W	0	0
YBR119W	105	0
YBR120C	112	0
YBR121C	222	0
YBR121C-A	223	0
YBR122C	224	0
YBR123C	225	0
YBR124W	226	0
YBR125C	158	0
YBR126C	18	0
YBR126W-A	227	0
YBR126W-B	0	0
YBR127C	12	0
YBR128C	228	0
YBR129C	229	0
YBR130C	68	0
YBR131C-A	230	1
YBR131W	231	0
YBR132C	34	0
YBR133C	69	0
YBR134W	74	0
YBR135W	0	0
YBR136W	98	0
YBR137W	232	0
YBR138C	233	0
YBR139W	18	0
YBR140C	98	0
YBR141C	0	0
YBR141W-A	0	1
YBR142W	27	0
YBR143C	234	0
YBR144C	80	1
YBR145W	235	0
YBR146W	236	0
YBR147W	34	0
YBR148W	237	0
YBR149W	238	0
YBR150C	0	0
YBR151W	175	0
YBR152W	12	0
YBR153W	239	0
YBR154C	27	0
YBR155W	27	0
YBR156C	240	0
YBR157C	184	0
YBR158W	241	0
YBR159W	178	0
YBR160W	0	0
YBR161W	0	0
YBR162C	40	0
YBR162W-A	242	0
YBR163W	243	0
YBR164C	244	0
YBR165W	245	0
YBR166C	246	0
YBR167C	0	0
YBR168W	247	0
YBR169C	34	0
YBR170C	248	0
YBR171W	249	0
YBR172C	0	0
YBR173C	250	0
YBR174C	0	0
YBR175W	251	0
YBR176W	0	0
YBR177C	252	0
YBR178W	0	0
YBR179C	253	0
YBR180W	254	0
YBR181C	5	0
YBR182C	152	0
YBR182C-A	80	1
YBR183W	255	0
YBR184W	0	0
YBR185C	256	0
YBR186W	199	0
YBR187W	5	0
YBR188C	257	0
YBR189W	5	0
YBR190W	93	0
YBR191W	5	0
YBR191W-A	258	0
YBR192W	259	0
YBR193C	260	0
YBR194W	0	0
YBR195C	261	0
YBR196C	40	0
YBR196C-A	0	0
YBR196C-B	262	1
YBR197C	0	0
YBR198C	263	0
YBR199W	264	0
YBR200W	265	0
YBR200W-A	266	1
YBR201C-A	198	0
YBR201W	0	0
YBR202W	94	0
YBR203W	267	0
YBR204C	55	0
YBR205W	141	0
YBR206W	142	0
YBR207W	268	0
YBR208C	0	0
YBR209W	269	0
YBR210W	0	0
YBR211C	245	0
YBR212W	133	0
YBR213W	0	0
YBR214W	18	0
YBR215W	0	0
YBR216C	270	0
YBR217W	271	0
YBR218C	272	0
YBR219C	273	0
YBR220C	141	0
YBR221C	274	0
YBR221W-A	35	0
YBR222C	275	0
YBR223C	276	0
YBR223W-A	277	1
YBR224W	74	0
YBR225W	55	0
YBR226C	278	0
YBR227C	279	0
YBR228W	280	0
YBR229C	26	0
YBR230C	143	0
YBR230W-A	281	0
YBR231C	13	0
YBR232C	0	0
YBR233W	282	0
YBR233W-A	0	0
YBR234C	283	0
YBR235W	284	0
YBR236C	285	0
YBR237W	286	0
YBR238C	89	0
YBR239C	0	0
YBR240C	0	0
YBR241C	34	0
YBR242W	137	0
YBR243C	141	0
YBR244W	287	0
YBR245C	201	0
YBR246W	288	0
YBR247C	27	0
YBR248C	289	0
YBR249C	5	0
YBR250W	0	0
YBR251W	112	0
YBR252W	5	0
YBR253W	290	0
YBR254C	0	0
YBR255C-A	291	0
YBR255W	286	0
YBR256C	292	0
YBR257W	293	0
YBR258C	0	0
YBR259W	294	0
YBR260C	295	0
YBR261C	215	0
YBR262C	296	0
YBR263W	169	0
YBR264C	0	0
YBR265W	297	0
YBR266C	298	0
YBR267W	27	0
YBR268W	299	0
YBR269C	300	0
YBR270C	301	0
YBR271W	123	0
YBR272C	302	0
YBR273C	303	0
YBR274W	0	0
YBR275C	201	0
YBR276C	304	0
YBR277C	305	0
YBR278W	0	0
YBR279W	306	0
YBR280C	0	0
YBR281C	0	0
YBR282W	112	0
YBR283C	25	0
YBR284W	307	0
YBR285W	34	0
YBR286W	0	0
YBR287W	174	0
YBR288C	308	0
YBR289W	146	0
YBR290W	309	0
YBR291C	310	0
YBR292C	80	1
YBR293W	311	0
YBR294W	312	0
YBR295W	192	0
YBR296C	313	0
YBR296C-A	313	1
YBR297W	267	0
YBR298C	267	0
YBR298C-A	314	0
YBR299W	315	0
YBR300C	316	0
YBR301W	64	0
YBR302C	317	0
YCL001W	318	0
YCL001W-A	80	0
YCL001W-B	0	0
YCL002C	100	0
YCL004W	0	0
YCL005W	297	0
YCL005W-A	319	0
YCL007C	320	0
YCL008C	321	0
YCL009C	322	0
YCL010C	323	0
YCL011C	145	0
YCL012C	324	0
YCL014W	201	0
YCL016C	325	0
YCL017C	326	0
YCL018W	327	0
YCL019W	70	0
YCL020W	0	0
YCL021W-A	70	0
YCL022C	0	0
YCL023C	74	1
YCL024W	328	0
YCL025C	329	0
YCL026C-A	330	0
YCL026C-B	331	0
YCL027W	77	0
YCL028W	274	0
YCL029C	95	0
YCL030C	221	0
YCL031C	68	0
YCL032W	332	0
YCL033C	333	0
YCL034W	175	0
YCL035C	334	0
YCL036W	27	0
YCL037C	335	0
YCL038C	336	0
YCL039W	217	0
YCL040W	18	0
YCL041C	337	0
YCL042W	18	0
YCL043C	169	0
YCL044C	250	0
YCL045C	338	0
YCL046W	339	0
YCL047C	0	0
YCL048W	340	0
YCL048W-A	34	0
YCL049C	57	0
YCL050C	222	0
YCL051W	281	0
YCL052C	133	0
YCL054W	27	0
YCL055W	203	0
YCL056C	0	0
YCL057C-A	299	0
YCL057W	341	0
YCL058C	342	0
YCL058W-A	343	0
YCL059C	27	0
YCL061C	201	0
YCL063W	94	0
YCL064C	0	0
YCL065W	0	0
YCL066W	344	0
YCL067C	345	0
YCL068C	346	0
YCL069W	66	0
YCL073C	66	0
YCL076W	177	0
YCR001W	347	1
YCR002C	348	0
YCR003W	0	0
YCR004C	349	0
YCR005C	350	0
YCR006C	0	0
YCR007C	351	0
YCR008W	352	0
YCR009C	353	0
YCR010C	34	0
YCR011C	354	0
YCR012W	40	0
YCR013C	322	0
YCR014C	355	0
YCR015C	0	0
YCR016W	27	0
YCR017C	100	0
YCR018C	77	0
YCR018C-A	356	0
YCR019W	0	0
YCR020C	211	0
YCR020C-A	0	0
YCR020W-B	0	0
YCR021C	357	0
YCR022C	172	0
YCR023C	358	0
YCR024C	0	0
YCR024C-A	141	0
YCR024C-B	359	1
YCR025C	0	0
YCR026C	360	0
YCR027C	361	0
YCR028C	362	0
YCR028C-A	363	0
YCR030C	174	0
YCR031C	5	0
YCR032W	98	0
YCR033W	79	0
YCR034W	5	0
YCR035C	68	0
YCR036W	0	0
YCR037C	364	0
YCR038C	365	0
YCR038W-A	366	1
YCR039C	345	0
YCR040W	344	0
YCR041W	367	0
YCR042C	368	0
YCR043C	8	0
YCR044C	369	0
YCR045C	0	0
YCR045W-A	0	0
YCR046C	299	0
YCR047C	370	0
YCR047W-A	371	0
YCR048W	372	0
YCR049C	0	0
YCR050C	373	0
YCR051W	372	0
YCR052W	244	0
YCR053W	222	0
YCR054C	246	0
YCR057C	27	0
YCR059C	24	0
YCR060W	0	0
YCR061W	374	0
YCR063W	375	0
YCR064C	376	0
YCR065W	94	0
YCR066W	377	0
YCR067C	100	0
YCR068W	133	0
YCR069W	378	0
YCR071C	112	0
YCR072C	27	0
YCR073C	0	0
YCR073W-A	175	0
YCR075C	0	0
YCR075W-A	379	0
YCR076C	0	0
YCR077C	380	0
YCR079W	300	0
YCR081C-A	0	0
YCR081W	98	0
YCR082W	0	0
YCR083W	381	0
YCR084C	141	0
YCR085W	80	1
YCR086W	382	0
YCR087C-A	383	0
YCR087W	384	0
YCR088W	341	0
YCR089W	0	0
YCR090C	379	0
YCR091W	34	0
YCR092C	0	0
YCR093W	98	0
YCR094W	0	0
YCR095C	0	0
YCR095W-A	74	1
YCR096C	385	0
YCR097W	386	0
YCR097W-A	367	0
YCR098C	0	0
YCR099C	387	0
YCR100C	387	0
YCR101C	387	0
YCR102C	0	0
YCR102W-A	152	0
YCR104W	388	0
YCR105W	0	0
YCR106W	389	0
YCR107W	389	0
YCR108C	390	1
YDL001W	293	0
YDL002C	391	0
YDL003W	392	0
YDL004W	106	0
YDL005C	306	0
YDL006W	393	0
YDL007C-A	199	0
YDL007W	394	0
YDL008W	0	0
YDL009C	290	0
YDL010W	395	0
YDL011C	0	0
YDL012C	396	0
YDL013W	309	0
YDL014W	5	0
YDL015C	141	0
YDL016C	142	0
YDL017W	397	0
YDL018C	0	0
YDL019C	354	0
YDL020C	398	0
YDL021W	34	0
YDL022C-A	399	1
YDL022W	349	0
YDL023C	349	0
YDL024C	34	0
YDL025C	18	0
YDL025W-A	400	1
YDL026W	90	0
YDL027C	18	0
YDL028C	401	0
YDL029W	402	0
YDL030W	403	0
YDL031W	27	0
YDL032W	74	0
YDL033C	0	0
YDL034W	404	0
YDL035C	51	0
YDL036C	405	0
YDL037C	406	0
YDL039C	406	0
YDL040C	407	0
YDL041W	21	0
YDL042C	408	0
YDL043C	409	0
YDL044C	0	0
YDL045C	410	0
YDL045W-A	411	0
YDL046W	349	0
YDL047W	412	0
YDL048C	413	0
YDL049C	0	0
YDL050C	142	0
YDL051W	27	0
YDL052C	414	0
YDL053C	0	0
YDL054C	174	0
YDL055C	215	0
YDL056W	415	0
YDL057W	0	0
YDL058W	201	0
YDL059C	101	0
YDL060W	27	0
YDL061C	5	0
YDL062W	416	0
YDL063C	27	0
YDL064W	417	0
YDL065C	334	0
YDL066W	418	0
YDL067C	106	0
YDL068W	0	0
YDL069C	0	0
YDL070W	0	0
YDL071C	0	0
YDL072C	275	0
YDL073W	308	0
YDL074C	419	0
YDL075W	5	0
YDL076C	420	0
YDL077C	270	0
YDL078C	175	0
YDL079C	34	0
YDL080C	421	0
YDL081C	5	0
YDL082W	5	0
YDL083C	5	0
YDL084W	422	0
YDL085C-A	423	0
YDL085W	34	0
YDL086C-A	277	0
YDL086W	322	0
YDL087C	0	0
YDL088C	424	0
YDL089W	0	0
YDL090C	0	0
YDL091C	425	0
YDL092W	426	0
YDL093W	427	0
YDL094C	428	0
YDL095W	25	0
YDL096C	15	0
YDL097C	116	0
YDL098C	0	0
YDL099W	306	0
YDL100C	429	0
YDL101C	430	0
YDL102W	26	0
YDL103C	348	0
YDL104C	0	0
YDL105W	0	0
YDL106C	431	0
YDL107W	0	0
YDL108W	0	0
YDL109C	432	0
YDL110C	55	0
YDL111C	433	0
YDL112W	89	0
YDL113C	18	0
YDL114W	19	0
YDL114W-A	74	1
YDL115C	189	0
YDL116W	308	0
YDL117W	94	0
YDL118W	434	0
YDL119C	0	0
YDL120W	435	0
YDL121C	405	0
YDL122W	436	0
YDL123W	437	0
YDL124W	18	0
YDL125C	0	0
YDL126C	438	0
YDL127W	0	0
YDL128W	439	0
YDL129W	0	0
YDL130W	5	0
YDL130W-A	34	0
YDL131W	440	0
YDL132W	441	0
YDL133C-A	442	0
YDL133W	443	0
YDL134C	444	0
YDL135C	0	0
YDL136W	5	0
YDL137W	444	0
YDL138W	0	0
YDL139C	0	0
YDL140C	362	0
YDL141W	445	0
YDL142C	446	0
YDL143W	215	0
YDL144C	118	0
YDL145C	26	0
YDL146W	0	0
YDL147W	447	0
YDL148C	27	0
YDL149W	448	0
YDL150W	27	0
YDL151C	21	0
YDL152W	449	0
YDL153C	27	0
YDL154W	0	0
YDL155W	263	0
YDL156W	148	0
YDL157C	0	0
YDL158C	450	0
YDL159C-B	451	1
YDL159W	452	0
YDL159W-A	453	0
YDL160C	454	0
YDL160C-A	0	0
YDL161W	306	0
YDL162C	434	1
YDL163W	455	0
YDL164C	26	0
YDL165W	135	0
YDL166C	27	0
YDL167C	27	0
YDL168W	456	0
YDL169C	34	0
YDL170W	457	0
YDL171C	418	0
YDL172C	306	0
YDL173W	33	0
YDL174C	458	0
YDL175C	0	0
YDL176W	459	0
YDL177C	0	0
YDL178W	460	0
YDL179W	461	0
YDL180W	462	0
YDL181W	106	0
YDL182W	463	0
YDL183C	464	0
YDL184C	465	0
YDL185C-A	466	0
YDL185W	467	0
YDL186W	468	0
YDL187C	469	0
YDL188C	439	0
YDL189W	68	0
YDL190C	98	0
YDL191W	5	0
YDL192W	222	0
YDL193W	470	0
YDL194W	267	0
YDL195W	272	0
YDL196W	74	0
YDL197C	55	0
YDL198C	369	0
YDL199C	267	0
YDL200C	0	0
YDL201W	27	0
YDL202W	0	0
YDL203C	471	0
YDL204W	34	0
YDL205C	472	0
YDL206W	267	0
YDL207W	306	0
YDL208W	384	0
YDL209C	473	0
YDL210W	474	0
YDL211C	0	0
YDL212W	141	0
YDL213C	343	0
YDL214C	475	0
YDL215C	34	0
YDL216C	0	0
YDL217C	476	0
YDL218W	477	0
YDL219W	455	0
YDL220C	478	0
YDL221W	0	0
YDL222C	34	0
YDL223C	34	0
YDL224C	380	0
YDL225W	48	0
YDL226C	107	0
YDL227C	77	0
YDL228C	5	0
YDL229W	5	0
YDL230W	0	0
YDL231C	362	0
YDL232W	479	0
YDL233W	480	0
YDL234C	18	0
YDL235C	481	0
YDL236W	136	0
YDL237W	482	0
YDL238C	18	0
YDL239C	78	0
YDL240C-A	0	0
YDL240W	483	0
YDL241W	484	0
YDL242W	485	0
YDL243C	0	0
YDL244W	486	0
YDL245C	487	0
YDL246C	0	0
YDL247W	60	0
YDL247W-A	80	1
YDL248W	66	0
YDR001C	18	0
YDR002W	488	0
YDR003W	267	0
YDR003W-A	255	0
YDR004W	489	0
YDR005C	490	0
YDR006C	309	0
YDR007W	0	0
YDR008C	290	0
YDR009W	491	0
YDR010C	491	1
YDR011W	492	0
YDR012W	5	0
YDR013W	0	0
YDR014W	302	0
YDR014W-A	493	0
YDR015C	494	1
YDR016C	379	0
YDR017C	72	0
YDR018C	34	0
YDR019C	495	0
YDR020C	496	0
YDR021W	27	0
YDR022C	0	0
YDR023W	89	0
YDR024W	428	1
YDR025W	5	0
YDR026C	263	0
YDR027C	441	0
YDR028C	79	0
YDR029W	3	0
YDR030C	0	0
YDR031W	0	0
YDR032C	238	0
YDR033W	497	0
YDR034C	253	0
YDR034C-A	70	0
YDR034C-C	454	0
YDR034C-D	70	0
YDR034W-B	34	0
YDR035W	498	0
YDR036C	346	0
YDR037W	222	0
YDR038C	0	0
YDR039C	164	0
YDR040C	350	0
YDR041W	120	0
YDR042C	19	0
YDR043C	499	0
YDR044W	0	0
YDR045C	27	0
YDR046C	500	0
YDR047W	0	0
YDR048C	501	1
YDR049W	129	0
YDR050C	40	0
YDR051C	502	0
YDR052C	503	0
YDR053W	220	0
YDR054C	309	0
YDR055W	504	0
YDR056C	0	0
YDR057W	505	0
YDR058C	9	0
YDR059C	267	0
YDR060W	27	0
YDR061W	505	0
YDR062W	25	0
YDR063W	173	0
YDR064W	5	0
YDR065W	0	0
YDR066C	0	0
YDR067C	0	0
YDR068W	306	0
YDR069C	55	0
YDR070C	34	0
YDR071C	249	0
YDR072C	506	0
YDR073W	0	0
YDR074W	18	0
YDR075W	507	0
YDR076W	457	0
YDR077W	0	0
YDR078C	508	0
YDR079C-A	0	0
YDR079W	509	0
YDR080W	510	0
YDR081C	511	0
YDR082W	512	0
YDR083W	27	0
YDR084C	141	0
YDR085C	425	0
YDR086C	513	0
YDR087C	27	0
YDR088C	306	0
YDR089W	0	0
YDR090C	174	0
YDR091C	89	0
YDR092W	514	0
YDR093W	492	0
YDR094W	54	0
YDR095C	515	0
YDR096W	267	0
YDR097C	201	0
YDR098C	12	0
YDR098C-A	184	0
YDR098C-B	70	0
YDR099W	238	0
YDR100W	0	0
YDR101C	27	0
YDR102C	74	1
YDR103W	77	0
YDR104C	516	0
YDR105C	174	0
YDR106W	517	0
YDR107C	0	0
YDR108W	518	0
YDR109C	0	0
YDR110W	519	0
YDR111C	0	0
YDR112W	0	0
YDR113C	520	0
YDR114C	93	0
YDR115W	521	0
YDR116C	256	0
YDR117C	48	0
YDR118W	0	0
YDR118W-A	80	1
YDR119W	25	0
YDR119W-A	34	0
YDR120C	27	0
YDR121W	343	0
YDR122W	18	0
YDR123C	2	0
YDR124W	522	0
YDR125C	522	0
YDR126W	0	0
YDR127W	467	0
YDR128W	79	0
YDR129C	7	0
YDR130C	0	0
YDR131C	523	0
YDR132C	0	0
YDR133C	366	0
YDR135C	26	0
YDR136C	74	1
YDR137W	524	0
YDR138W	525	0
YDR139C	0	0
YDR140W	526	0
YDR141C	98	0
YDR142C	490	0
YDR143C	380	0
YDR144C	5	0
YDR145W	527	0
YDR146C	528	0
YDR147W	0	0
YDR148C	106	0
YDR149C	529	0
YDR150W	79	0
YDR151C	398	0
YDR152W	519	0
YDR153C	146	0
YDR154C	142	0
YDR155C	141	0
YDR156W	530	0
YDR157W	531	1
YDR158W	532	0
YDR159W	527	0
YDR160W	0	0
YDR161W	27	0
YDR162C	533	0
YDR163W	534	0
YDR164C	270	0
YDR165W	27	0
YDR166C	270	0
YDR167W	535	0
YDR168W	447	0
YDR169C	309	0
YDR169C-A	74	1
YDR170C	26	0
YDR170W-A	61	0
YDR171W	18	0
YDR172W	488	0
YDR173C	536	0
YDR174W	537	0
YDR175C	236	0
YDR176W	306	0
YDR177W	538	0
YDR178W	106	0
YDR179C	0	0
YDR179W-A	194	0
YDR180W	0	0
YDR181C	539	0
YDR182W	540	0
YDR182W-A	541	0
YDR183C-A	142	0
YDR183W	0	0
YDR184C	123	0
YDR185C	0	0
YDR186C	301	0
YDR187C	0	0
YDR188W	96	0
YDR189W	72	0
YDR190C	68	0
YDR191W	0	0
YDR192C	0	0
YDR193W	455	0
YDR194C	96	0
YDR194W-A	542	1
YDR195W	543	0
YDR196C	127	0
YDR197W	544	0
YDR198C	68	0
YDR199W	290	0
YDR200C	286	0
YDR201W	0	0
YDR202C	545	0
YDR203W	220	0
YDR204W	9	0
YDR205W	0	0
YDR206W	111	0
YDR207C	546	0
YDR208W	424	0
YDR209C	547	0
YDR210C-C	0	0
YDR210C-D	70	0
YDR210W	0	0
YDR210W-A	548	0
YDR210W-B	70	0
YDR211W	20	0
YDR212W	215	0
YDR213W	388	0
YDR214W	549	0
YDR215C	0	0
YDR216W	34	0
YDR217C	527	0
YDR218C	19	0
YDR219C	51	0
YDR220C	74	1
YDR221W	550	0
YDR222W	551	0
YDR223W	552	0
YDR224C	553	0
YDR225W	161	0
YDR226W	322	0
YDR227W	527	0
YDR228C	554	0
YDR229W	29	0
YDR230W	555	0
YDR231C	175	0
YDR232W	556	0
YDR233C	141	0
YDR234W	557	0
YDR235W	243	0
YDR236C	0	0
YDR237W	256	0
YDR238C	26	0
YDR239C	121	0
YDR240C	558	0
YDR241W	559	1
YDR242W	0	0
YDR243C	0	0
YDR244W	55	0
YDR245W	141	0
YDR246W	560	0
YDR246W-A	561	1
YDR247W	55	0
YDR248C	0	0
YDR249C	0	0
YDR250C	74	0
YDR251W	51	0
YDR252W	485	0
YDR253C	562	0
YDR254W	563	0
YDR255C	18	0
YDR256C	552	0
YDR257C	0	0
YDR258C	18	0
YDR259C	105	0
YDR260C	0	0
YDR261C	0	0
YDR261C-C	564	0
YDR261C-D	70	0
YDR261W-A	70	0
YDR261W-B	70	0
YDR262W	267	0
YDR263C	0	0
YDR264C	565	0
YDR265W	32	0
YDR266C	436	0
YDR267C	537	0
YDR268W	0	0
YDR269C	0	0
YDR270W	268	0
YDR271C	137	1
YDR272W	566	0
YDR273W	34	0
YDR274C	0	0
YDR275W	55	0
YDR276C	567	0
YDR277C	267	0
YDR278C	568	0
YDR279W	48	0
YDR280W	519	0
YDR281C	313	0
YDR282C	301	0
YDR283C	79	0
YDR284C	569	0
YDR285W	254	0
YDR286C	570	0
YDR287W	0	0
YDR288W	229	0
YDR289C	306	0
YDR290W	226	0
YDR291W	489	0
YDR292C	571	0
YDR293C	133	0
YDR294C	572	0
YDR295C	503	0
YDR296W	573	0
YDR297W	574	0
YDR298C	106	0
YDR299W	27	0
YDR300C	68	0
YDR301W	511	0
YDR302W	575	0
YDR303C	308	0
YDR304C	576	0
YDR305C	0	0
YDR306C	0	0
YDR307W	569	0
YDR308C	0	0
YDR309C	577	0
YDR310C	129	0
YDR311W	213	0
YDR312W	343	0
YDR313C	267	0
YDR314C	3	0
YDR315C	0	0
YDR316W	578	0
YDR316W-A	579	0
YDR316W-B	70	0
YDR317W	266	0
YDR318W	0	0
YDR319C	358	0
YDR320C	0	0
YDR320C-A	379	0
YDR320W-B	580	1
YDR321W	5	0
YDR322C-A	0	0
YDR322W	112	0
YDR323C	0	0
YDR324C	27	0
YDR325W	148	0
YDR326C	26	0
YDR327W	6	0
YDR328C	581	0
YDR329C	582	0
YDR330W	55	0
YDR331W	100	0
YDR332W	128	0
YDR333C	72	0
YDR334W	583	0
YDR335W	98	0
YDR336W	0	0
YDR337W	144	0
YDR338C	174	0
YDR339C	553	0
YDR340W	287	0
YDR341C	89	0
YDR342C	349	0
YDR343C	584	0
YDR344C	74	1
YDR345C	585	0
YDR346C	96	0
YDR347W	256	0
YDR348C	586	0
YDR349C	100	0
YDR350C	587	0
YDR351W	51	0
YDR352W	100	0
YDR353W	588	0
YDR354C-A	223	0
YDR354W	589	0
YDR355C	0	0
YDR356W	201	0
YDR357C	386	0
YDR358W	18	0
YDR359C	590	0
YDR360W	0	0
YDR361C	27	0
YDR362C	591	0
YDR363W	533	0
YDR363W-A	0	0
YDR364C	592	0
YDR365C	27	0
YDR365W-A	593	0
YDR365W-B	70	0
YDR366C	80	0
YDR367W	141	0
YDR368W	238	0
YDR369C	302	0
YDR370C	594	0
YDR371C-A	396	1
YDR371W	0	0
YDR372C	595	0
YDR373W	110	0
YDR374C	199	0
YDR374W-A	0	0
YDR375C	256	0
YDR376W	596	0
YDR377W	106	0
YDR378C	0	0
YDR379C-A	199	0
YDR379W	415	0
YDR380W	597	0
YDR381C-A	0	0
YDR381W	472	0
YDR382W	5	0
YDR383C	0	0
YDR384C	0	0
YDR385W	5	0
YDR386W	355	0
YDR387C	598	0
YDR388W	581	0
YDR389W	352	0
YDR390C	48	0
YDR391C	183	0
YDR392W	280	0
YDR393W	0	0
YDR394W	599	0
YDR395W	89	0
YDR396W	122	0
YDR397C	542	0
YDR398W	27	0
YDR399W	215	0
YDR400W	0	0
YDR401W	16	0
YDR402C	60	0
YDR403W	19	0
YDR404C	297	0
YDR405W	600	0
YDR406W	18	0
YDR406W-A	16	1
YDR407C	26	0
YDR408C	588	0
YDR409W	471	0
YDR410C	601	0
YDR411C	0	0
YDR412W	343	0
YDR413C	343	0
YDR414C	100	0
YDR415C	0	0
YDR416W	602	0
YDR417C	5	0
YDR418W	5	0
YDR419W	489	0
YDR420W	134	0
YDR421W	0	0
YDR422C	0	0
YDR423C	603	0
YDR424C	0	0
YDR425W	217	0
YDR426C	0	0
YDR427W	447	0
YDR428C	0	0
YDR429C	27	0
YDR430C	604	0
YDR431W	74	1
YDR432W	380	0
YDR433W	605	0
YDR434W	606	0
YDR435C	490	0
YDR436W	175	0
YDR437W	468	0
YDR438W	468	0
YDR439W	0	0
YDR440W	68	0
YDR441C	556	0
YDR442W	0	0
YDR443C	98	0
YDR444W	0	0
YDR445C	607	0
YDR446W	397	0
YDR447C	5	0
YDR448W	0	0
YDR449C	27	0
YDR450W	5	0
YDR451C	261	0
YDR452W	608	0
YDR453C	609	0
YDR454C	5	0
YDR455C	610	0
YDR456W	174	0
YDR457W	98	0
YDR458C	611	0
YDR459C	612	0
YDR460W	613	0
YDR461C-A	0	0
YDR461W	77	0
YDR462W	41	0
YDR463W	309	0
YDR464C-A	614	0
YDR464W	615	0
YDR465C	27	0
YDR466W	51	0
YDR467C	0	0
YDR468C	616	0
YDR469W	616	0
YDR470C	617	0
YDR471W	5	0
YDR472W	618	0
YDR473C	306	0
YDR475C	55	0
YDR476C	556	0
YDR477W	309	0
YDR478W	619	0
YDR479C	9	0
YDR480W	0	0
YDR481C	620	0
YDR482C	621	0
YDR483W	622	0
YDR484W	48	0
YDR485C	306	0
YDR486C	623	0
YDR487C	0	0
YDR488C	0	0
YDR489W	0	0
YDR490C	624	0
YDR491C	625	1
YDR492W	625	0
YDR493W	299	0
YDR494W	112	0
YDR495C	286	0
YDR496C	27	0
YDR497C	171	0
YDR498C	626	0
YDR499W	627	0
YDR500C	5	0
YDR501W	0	0
YDR502C	171	0
YDR503C	628	0
YDR504C	629	0
YDR505C	133	0
YDR506C	0	0
YDR507C	201	0
YDR508C	339	0
YDR509W	339	0
YDR510C-A	450	1
YDR510W	396	0
YDR511W	570	0
YDR512C	0	0
YDR513W	275	0
YDR514C	519	0
YDR515W	377	0
YDR516C	18	0
YDR517W	630	0
YDR518W	631	0
YDR519W	632	0
YDR520C	0	0
YDR521W	633	0
YDR522C	0	0
YDR523C	634	0
YDR524C	0	0
YDR524C-A	635	1
YDR524C-B	479	0
YDR524W-C	636	1
YDR525W	320	0
YDR525W-A	637	0
YDR526C	501	0
YDR527W	343	0
YDR528W	638	0
YDR529C	106	0
YDR530C	9	0
YDR531W	639	0
YDR532C	640	0
YDR533C	168	0
YDR534C	0	0
YDR535C	132	1
YDR536W	475	0
YDR537C	0	0
YDR538W	0	0
YDR539W	0	0
YDR540C	0	0
YDR541C	641	0
YDR542W	64	0
YDR543C	66	0
YDR544C	66	1
YDR545C-A	642	0
YDR545W	643	0
YEL001C	322	0
YEL002C	141	0
YEL003W	644	0
YEL004W	0	0
YEL005C	645	0
YEL006W	489	0
YEL007W	646	0
YEL008C-A	647	0
YEL008W	269	0
YEL009C	0	0
YEL009C-A	199	1
YEL010W	648	1
YEL011W	34	0
YEL012W	34	0
YEL013W	649	0
YEL014C	142	0
YEL015W	650	0
YEL016C	0	0
YEL017C-A	479	0
YEL017W	414	0
YEL018C-A	453	0
YEL018W	2	0
YEL019C	0	0
YEL020C	175	0
YEL020C-B	0	0
YEL020W-A	142	0
YEL021W	327	0
YEL022W	26	0
YEL023C	0	0
YEL024W	106	0
YEL025C	98	0
YEL026W	5	0
YEL027W	141	0
YEL028W	0	0
YEL029C	651	0
YEL030C-A	652	0
YEL030W	653	0
YEL031W	25	0
YEL032C-A	93	0
YEL032W	654	0
YEL033W	142	0
YEL034C-A	655	0
YEL034W	656	0
YEL035C	657	0
YEL036C	234	0
YEL037C	658	0
YEL038W	659	0
YEL039C	34	0
YEL040W	5	0
YEL041W	374	0
YEL042W	141	0
YEL043W	660	0
YEL044W	41	0
YEL045C	661	0
YEL046C	662	0
YEL047C	202	0
YEL048C	663	0
YEL049W	64	0
YEL050C	664	0
YEL050W-A	142	0
YEL051W	665	0
YEL052W	666	0
YEL053C	667	0
YEL053W-A	5	0
YEL054C	5	0
YEL055C	89	0
YEL056W	0	0
YEL057C	0	0
YEL058W	572	0
YEL059C-A	600	0
YEL059W	668	0
YEL060C	34	0
YEL061C	0	0
YEL062W	0	0
YEL063C	669	0
YEL064C	268	0
YEL065W	670	0
YEL066W	671	0
YEL067C	0	0
YEL068C	0	0
YEL069C	0	0
YEL070W	672	0
YEL071W	673	0
YEL072W	674	0
YEL073C	675	0
YEL074W	66	0
YEL075C	0	0
YEL075W-A	676	0
YEL076C	66	0
YEL076C-A	677	0
YEL077C	156	0
YEL077W-A	533	0
YER001W	25	0
YER002W	343	0
YER003C	497	0
YER004W	175	0
YER005W	678	0
YER006C-A	607	1
YER006W	27	0
YER007C-A	488	0
YER007W	679	0
YER008C	615	0
YER009W	141	0
YER010C	0	0
YER011W	680	0
YER012W	116	0
YER013W	0	0
YER014C-A	119	0
YER014W	0	0
YER015W	34	0
YER016W	681	0
YER017C	158	0
YER018C	41	0
YER019C-A	379	0
YER019W	0	0
YER020W	309	0
YER021W	51	0
YER022W	72	0
YER023C-A	223	0
YER023W	322	0
YER024W	34	0
YER025W	234	0
YER026C	252	0
YER027C	682	0
YER028C	683	0
YER029C	343	0
YER030W	306	0
YER031C	684	0
YER032W	0	0
YER033C	133	0
YER034W	685	0
YER035W	55	0
YER036C	215	0
YER037W	0	0
YER038C	686	0
YER038W-A	555	0
YER039C	381	0
YER039C-A	399	0
YER040W	51	0
YER041W	687	0
YER042W	0	0
YER043C	40	0
YER044C	688	0
YER044C-A	689	0
YER045C	0	0
YER046W	0	0
YER046W-A	666	0
YER047C	0	0
YER048C	165	0
YER048W-A	115	0
YER049W	27	0
YER050C	112	0
YER051W	690	0
YER052C	589	0
YER053C	18	0
YER053C-A	691	0
YER054C	34	0
YER055C	215	0
YER056C	25	0
YER056C-A	5	0
YER057C	363	0
YER058W	112	0
YER059W	410	0
YER060W	0	0
YER060W-A	0	0
YER061C	0	0
YER062C	692	0
YER063W	693	0
YER064C	0	0
YER065C	475	0
YER066C-A	34	0
YER066W	0	0
YER067C-A	34	0
YER067W	34	0
YER068C-A	694	0
YER068W	695	0
YER069W	694	0
YER070W	25	0
YER071C	0	0
YER072W	0	0
YER073W	696	0
YER074W	5	0
YER074W-A	0	0
YER075C	380	0
YER076C	0	0
YER076W-A	0	0
YER077C	697	0
YER078C	698	0
YER078W-A	314	1
YER079C-A	699	0
YER079W	34	0
YER080W	353	0
YER081W	700	0
YER082C	27	0
YER083C	659	0
YER084W	34	0
YER084W-A	701	0
YER085C	266	0
YER086W	25	0
YER087C-A	0	0
YER087C-B	8	0
YER087W	0	0
YER088C	437	0
YER088C-A	442	0
YER088W-B	0	1
YER089C	372	0
YER090C-A	113	1
YER090W	532	0
YER091C	694	0
YER091C-A	80	1
YER092W	0	0
YER093C	111	0
YER093C-A	0	0
YER094C	599	0
YER095W	556	0
YER096W	34	0
YER097W	80	0
YER098W	55	0
YER099C	0	0
YER100W	693	0
YER101C	702	0
YER102W	5	0
YER103W	703	0
YER104W	0	0
YER105C	26	0
YER106W	704	0
YER107C	141	0
YER107W-A	0	0
YER109C	705	0
YER110C	89	0
YER111C	108	0
YER112W	48	0
YER113C	100	0
YER114C	706	0
YER115C	707	0
YER116C	303	0
YER117W	5	0
YER118C	234	0
YER119C	708	0
YER119C-A	0	1
YER120W	297	0
YER121W	34	0
YER122C	586	0
YER123W	51	0
YER124C	241	0
YER125W	362	0
YER126C	27	0
YER127W	27	0
YER128W	0	0
YER129W	72	0
YER130C	75	0
YER131W	5	0
YER132C	709	0
YER133W	51	0
YER133W-A	710	1
YER134C	711	0
YER135C	80	1
YER136W	441	0
YER137C	343	0
YER137C-A	593	0
YER137W-A	0	0
YER138C	70	0
YER138W-A	258	0
YER139C	247	0
YER140W	712	0
YER141W	174	0
YER142C	189	0
YER143W	447	0
YER144C	0	0
YER145C	25	0
YER145C-A	0	0
YER146W	713	0
YER147C	0	0
YER147C-A	514	0
YER148W	12	0
YER148W-A	122	0
YER149C	714	0
YER150W	34	0
YER151C	527	0
YER152C	0	0
YER152W-A	642	0
YER153C	715	0
YER154W	716	0
YER155C	98	0
YER156C	215	0
YER157W	43	0
YER158C	437	0
YER158W-A	717	0
YER159C	306	0
YER159C-A	718	0
YER160C	70	0
YER161C	306	0
YER162C	303	0
YER163C	0	0
YER164W	182	0
YER165C-A	74	0
YER165W	169	0
YER166W	550	0
YER167W	360	0
YER168C	0	0
YER169W	309	0
YER170W	0	0
YER171W	68	0
YER172C	182	0
YER172C-A	0	0
YER173W	0	0
YER174C	0	0
YER175C	181	0
YER175W-A	719	1
YER176W	720	0
YER177W	0	0
YER178W	656	0
YER179W	494	0
YER180C	707	0
YER180C-A	0	0
YER181C	399	0
YER182W	545	0
YER183C	318	0
YER184C	721	0
YER185W	722	0
YER186C	0	0
YER187W	723	0
YER188C-A	724	0
YER188W	59	0
YER189W	725	0
YER190C-A	726	0
YER190C-B	727	0
YER190W	153	0
YFL001W	68	0
YFL002C	728	0
YFL002W-A	70	0
YFL002W-B	70	0
YFL003C	0	0
YFL004W	0	0
YFL005W	38	0
YFL007W	92	0
YFL008W	201	0
YFL009W	729	0
YFL010C	202	0
YFL010W-A	730	1
YFL011W	19	0
YFL012W	237	0
YFL012W-A	74	0
YFL013C	286	0
YFL013W-A	306	0
YFL014W	34	0
YFL015C	603	0
YFL015W-A	731	0
YFL016C	0	0
YFL017C	0	0
YFL017W-A	379	0
YFL018C	732	0
YFL019C	199	1
YFL020C	64	0
YFL021C-A	733	0
YFL021W	480	0
YFL022C	215	0
YFL023W	728	0
YFL024C	489	0
YFL025C	100	0
YFL026W	77	0
YFL027C	0	0
YFL028C	440	0
YFL029C	734	0
YFL030W	34	0
YFL031C-A	735	1
YFL031W	735	0
YFL032W	93	0
YFL033C	133	0
YFL034C-A	5	0
YFL034C-B	282	0
YFL034W	516	0
YFL036W	736	0
YFL037W	40	0
YFL038C	45	0
YFL039C	40	0
YFL040W	0	0
YFL041W	556	0
YFL041W-A	80	0
YFL042C	9	0
YFL044C	195	0
YFL045C	5	0
YFL046W	534	0
YFL047W	231	0
YFL048C	364	0
YFL049W	51	0
YFL050C	687	0
YFL051C	737	0
YFL052W	307	0
YFL053W	0	0
YFL054C	34	0
YFL055W	267	0
YFL056C	61	0
YFL057C	61	0
YFL058W	486	0
YFL059W	738	0
YFL060C	738	0
YFL061W	739	0
YFL062W	66	0
YFL063W	66	0
YFL064C	740	0
YFL065C	740	0
YFL066C	49	0
YFL067W	155	0
YFL068W	741	0
YFR001W	343	0
YFR002W	308	0
YFR003C	0	0
YFR004W	146	0
YFR005C	618	0
YFR006W	0	0
YFR007W	742	0
YFR008W	189	0
YFR009W	488	0
YFR009W-A	0	0
YFR010W	441	0
YFR010W-A	0	0
YFR011C	743	0
YFR012W	744	0
YFR012W-A	0	0
YFR013W	72	0
YFR014C	55	0
YFR015C	18	0
YFR016C	306	0
YFR017C	34	0
YFR018C	372	0
YFR019W	98	0
YFR020W	66	0
YFR021W	0	0
YFR022W	432	0
YFR023W	19	0
YFR024C-A	0	0
YFR025C	0	0
YFR026C	0	0
YFR027W	0	0
YFR028C	234	0
YFR029W	745	0
YFR030W	312	0
YFR031C	201	0
YFR031C-A	5	0
YFR032C	543	0
YFR032C-A	5	0
YFR032C-B	661	0
YFR033C	746	0
YFR034C	22	0
YFR034W-A	74	0
YFR035C	0	0
YFR036W	685	0
YFR036W-A	122	0
YFR037C	244	0
YFR038W	263	0
YFR039C	0	0
YFR040W	55	0
YFR041C	0	0
YFR042W	0	0
YFR043C	0	0
YFR044C	322	0
YFR045W	74	0
YFR046C	640	0
YFR047C	732	0
YFR048W	0	0
YFR049W	106	0
YFR050C	470	0
YFR051C	338	0
YFR052C-A	18	0
YFR052W	116	0
YFR053C	18	0
YFR054C	704	0
YFR055W	663	0
YFR056C	663	0
YFR057W	747	0
YGL001C	688	0
YGL002W	748	0
YGL003C	309	0
YGL004C	17	0
YGL005C	749	0
YGL006W	133	0
YGL006W-A	74	1
YGL007C-A	750	1
YGL007W	0	0
YGL008C	40	0
YGL009C	696	0
YGL010W	381	0
YGL011C	116	0
YGL012W	25	0
YGL013C	511	0
YGL014C-A	751	0
YGL014W	380	0
YGL015C	397	0
YGL016W	26	0
YGL017W	0	0
YGL018C	752	0
YGL019W	145	0
YGL020C	126	0
YGL021W	308	0
YGL022W	25	0
YGL023C	146	0
YGL024W	0	0
YGL025C	0	0
YGL026C	532	0
YGL027C	26	0
YGL028C	753	0
YGL029W	27	0
YGL030W	5	0
YGL031C	5	0
YGL032C	77	0
YGL033W	493	0
YGL034C	74	0
YGL035C	754	0
YGL036W	133	0
YGL037C	18	0
YGL038C	0	0
YGL039W	680	0
YGL040C	141	0
YGL041C	623	0
YGL041C-B	16	1
YGL041W-A	743	0
YGL042C	755	0
YGL043W	244	0
YGL044C	146	0
YGL045W	55	0
YGL047W	0	0
YGL048C	116	0
YGL049C	129	0
YGL050W	756	0
YGL051W	757	0
YGL052W	59	1
YGL053W	59	0
YGL054C	515	0
YGL055W	0	0
YGL056C	695	0
YGL057C	0	0
YGL058W	758	0
YGL059W	181	0
YGL060W	0	0
YGL061C	759	0
YGL062W	760	0
YGL063C-A	761	0
YGL063W	0	0
YGL064C	0	0
YGL065C	348	0
YGL066W	306	0
YGL067W	762	0
YGL068W	763	0
YGL069C	610	0
YGL070C	0	0
YGL071W	554	0
YGL072C	764	0
YGL073W	765	0
YGL074C	74	0
YGL075C	0	0
YGL076C	5	0
YGL077C	171	0
YGL078C	27	0
YGL079W	766	0
YGL080W	205	0
YGL081W	493	0
YGL082W	767	0
YGL083W	646	0
YGL084C	100	0
YGL085W	768	0
YGL086W	527	0
YGL087C	769	0
YGL088W	1	0
YGL089C	0	0
YGL090W	355	0
YGL091C	0	0
YGL092W	26	0
YGL093W	12	0
YGL094C	26	0
YGL095C	770	0
YGL096W	357	0
YGL097W	215	0
YGL098W	265	0
YGL099W	27	0
YGL100W	771	0
YGL101W	0	0
YGL102C	5	0
YGL103W	5	0
YGL104C	598	0
YGL105W	222	0
YGL106W	772	0
YGL107C	256	0
YGL108C	257	0
YGL109W	0	0
YGL110C	773	0
YGL111W	728	0
YGL112C	774	0
YGL113W	775	0
YGL114W	174	0
YGL115W	363	0
YGL116W	0	0
YGL117W	181	0
YGL118C	80	0
YGL119W	218	0
YGL120C	27	0
YGL121C	34	0
YGL122C	309	0
YGL123C-A	93	0
YGL123W	5	0
YGL124C	0	0
YGL125W	694	0
YGL126W	372	0
YGL127C	166	0
YGL128C	0	0
YGL129C	236	0
YGL130W	232	0
YGL131C	98	0
YGL132W	0	1
YGL133W	590	0
YGL134W	0	0
YGL135W	5	0
YGL136C	365	0
YGL137W	26	0
YGL138C	19	0
YGL139W	362	0
YGL140C	362	0
YGL141W	776	0
YGL142C	174	0
YGL143C	0	0
YGL144C	0	0
YGL145W	48	0
YGL146C	267	0
YGL147C	5	0
YGL148W	215	0
YGL149W	777	1
YGL150C	182	0
YGL151W	511	0
YGL152C	778	0
YGL153W	306	0
YGL154C	0	0
YGL155W	756	0
YGL156W	34	0
YGL157W	779	0
YGL158W	214	0
YGL159W	0	0
YGL160W	569	0
YGL161C	630	0
YGL162W	0	0
YGL163C	286	0
YGL164C	306	0
YGL165C	278	0
YGL166W	621	0
YGL167C	362	0
YGL168W	142	1
YGL169W	123	0
YGL170C	634	0
YGL171W	27	0
YGL172W	780	0
YGL173C	98	0
YGL174W	0	0
YGL175C	0	0
YGL176C	0	0
YGL177W	262	0
YGL178W	262	0
YGL179C	75	0
YGL180W	34	0
YGL181W	55	0
YGL182C	517	1
YGL183C	19	0
YGL184C	312	0
YGL185C	0	0
YGL186C	781	0
YGL187C	106	0
YGL188C	258	1
YGL188C-A	74	1
YGL189C	5	0
YGL190C	424	0
YGL191W	106	0
YGL192W	311	0
YGL193C	80	0
YGL194C	454	0
YGL194C-A	0	0
YGL195W	26	0
YGL196W	782	0
YGL197W	133	0
YGL198W	783	0
YGL199C	784	0
YGL200C	322	0
YGL201C	148	0
YGL202W	532	0
YGL203C	608	0
YGL204C	648	0
YGL205W	34	0
YGL206C	98	0
YGL207W	341	0
YGL208W	34	0
YGL209W	785	0
YGL210W	786	0
YGL211W	372	0
YGL212W	0	0
YGL213C	618	0
YGL214W	755	0
YGL215W	219	0
YGL216W	78	0
YGL217C	0	0
YGL218W	56	0
YGL219C	545	0
YGL220W	567	0
YGL221C	787	0
YGL222C	788	0
YGL223C	789	0
YGL224C	0	0
YGL225W	5	0
YGL226C-A	363	0
YGL226W	0	0
YGL227W	18	0
YGL228W	540	0
YGL229C	584	0
YGL230C	80	0
YGL231C	249	0
YGL232W	488	0
YGL233W	511	0
YGL234W	89	0
YGL235W	784	0
YGL236C	256	0
YGL237C	55	0
YGL238W	26	0
YGL239C	74	0
YGL240W	105	0
YGL241W	26	0
YGL242C	790	0
YGL243W	128	0
YGL244W	306	0
YGL245W	513	0
YGL246C	68	0
YGL247W	508	0
YGL248W	9	0
YGL249W	0	0
YGL250W	0	0
YGL251C	199	0
YGL252C	791	0
YGL253W	40	0
YGL254W	0	0
YGL255W	792	0
YGL256W	792	0
YGL257C	793	0
YGL258W	794	0
YGL258W-A	0	0
YGL259W	307	0
YGL260W	795	0
YGL261C	64	0
YGL262W	66	0
YGL263W	0	0
YGR001C	553	0
YGR002C	265	0
YGR003W	111	0
YGR004W	678	0
YGR005C	306	0
YGR006W	0	0
YGR007W	693	0
YGR008C	34	0
YGR009C	306	0
YGR010W	195	0
YGR011W	0	0
YGR012W	10	0
YGR013W	119	0
YGR014W	796	0
YGR015C	0	0
YGR016W	0	0
YGR017W	244	0
YGR018C	0	0
YGR019W	18	0
YGR020C	772	0
YGR021W	573	0
YGR022C	0	0
YGR023W	437	0
YGR024C	0	0
YGR025W	797	1
YGR026W	797	0
YGR027C	5	0
YGR027W-A	70	0
YGR027W-B	70	0
YGR028W	120	0
YGR029W	798	0
YGR030C	0	0
YGR031C-A	0	0
YGR031W	33	0
YGR032W	799	0
YGR033C	412	0
YGR034W	5	0
YGR035C	543	0
YGR035W-A	0	0
YGR036C	506	0
YGR037C	658	0
YGR038C-A	59	0
YGR038C-B	70	0
YGR038W	414	0
YGR039W	80	1
YGR040W	789	0
YGR041W	0	0
YGR042W	768	0
YGR043C	34	0
YGR044C	77	0
YGR045C	80	0
YGR046W	55	0
YGR047C	800	0
YGR048W	217	0
YGR049W	688	0
YGR050C	0	1
YGR051C	801	1
YGR052W	802	0
YGR053C	34	0
YGR054W	803	0
YGR055W	804	0
YGR056W	805	0
YGR057C	0	0
YGR058W	806	0
YGR059W	0	0
YGR060W	25	0
YGR061C	89	0
YGR062C	0	0
YGR063C	141	0
YGR064W	0	1
YGR065C	807	0
YGR066C	34	0
YGR067C	34	0
YGR068C	0	0
YGR068W-A	93	0
YGR069W	808	1
YGR070W	18	0
YGR071C	111	0
YGR072W	306	0
YGR073C	809	0
YGR074W	618	0
YGR075C	135	0
YGR076C	509	0
YGR077C	0	0
YGR078C	713	0
YGR079W	0	0
YGR080W	810	0
YGR081C	27	0
YGR082W	141	0
YGR083C	728	0
YGR084C	411	0
YGR085C	5	0
YGR086C	349	0
YGR087C	34	0
YGR088W	143	0
YGR089W	0	0
YGR090W	89	0
YGR091W	0	0
YGR092W	811	0
YGR093W	408	0
YGR094W	89	0
YGR095C	0	0
YGR096W	0	0
YGR097W	812	0
YGR098C	26	0
YGR099W	813	0
YGR100W	51	0
YGR101W	783	0
YGR102C	55	0
YGR103W	27	0
YGR104C	789	0
YGR105W	383	0
YGR106C	141	0
YGR107W	74	0
YGR108W	528	0
YGR109C	814	0
YGR109W-A	61	0
YGR109W-B	77	0
YGR110W	351	0
YGR111W	17	0
YGR112W	0	0
YGR113W	714	0
YGR114C	37	0
YGR115C	777	0
YGR116W	182	0
YGR117C	0	0
YGR118W	5	0
YGR119C	681	0
YGR120C	0	0
YGR121C	147	0
YGR121W-A	80	1
YGR122C-A	815	0
YGR122W	816	0
YGR123C	27	0
YGR124W	222	0
YGR125W	284	0
YGR126W	817	0
YGR127W	18	0
YGR128C	27	0
YGR129W	0	0
YGR130C	55	0
YGR131W	64	0
YGR132C	818	0
YGR133W	276	0
YGR134W	362	0
YGR135W	767	0
YGR136W	402	0
YGR137W	710	0
YGR138C	551	0
YGR139W	722	0
YGR140W	819	0
YGR141W	624	0
YGR142W	703	0
YGR143W	267	0
YGR144W	820	0
YGR145W	27	0
YGR146C	0	0
YGR146C-A	821	0
YGR147C	664	0
YGR148C	5	0
YGR149W	598	0
YGR150C	822	0
YGR151C	384	0
YGR152C	244	0
YGR153W	0	0
YGR154C	690	0
YGR155W	0	0
YGR156W	0	0
YGR157W	0	0
YGR158C	123	0
YGR159C	5	0
YGR160W	823	0
YGR161C	350	0
YGR161C-C	579	0
YGR161C-D	70	0
YGR161W-A	70	0
YGR161W-B	70	0
YGR161W-C	637	0
YGR162W	89	0
YGR163W	770	0
YGR164W	568	0
YGR165W	664	0
YGR166W	0	0
YGR167W	581	0
YGR168C	0	0
YGR169C	0	0
YGR169C-A	343	0
YGR170W	368	0
YGR171C	0	0
YGR172C	414	0
YGR173W	27	0
YGR174C	324	0
YGR174W-A	34	1
YGR175C	40	0
YGR176W	824	0
YGR177C	25	0
YGR178C	604	0
YGR179C	825	0
YGR180C	498	0
YGR181W	658	0
YGR182C	106	0
YGR183C	106	0
YGR184C	98	0
YGR185C	222	0
YGR186W	306	0
YGR187C	27	0
YGR188C	0	0
YGR189C	42	0
YGR190C	0	0
YGR191W	141	0
YGR192C	5	0
YGR193C	826	0
YGR194C	18	0
YGR195W	123	0
YGR196C	286	0
YGR197C	0	0
YGR198W	43	0
YGR199W	100	0
YGR200C	27	0
YGR201C	795	0
YGR202C	146	0
YGR203W	157	0
YGR204C-A	827	1
YGR204W	221	0
YGR205W	827	0
YGR206W	0	0
YGR207C	165	0
YGR208W	222	0
YGR209C	828	0
YGR210C	44	0
YGR211W	0	0
YGR212W	829	0
YGR213C	829	0
YGR214W	5	0
YGR215W	0	0
YGR216C	100	0
YGR217W	26	0
YGR218W	98	0
YGR219W	0	0
YGR220C	144	0
YGR221C	0	0
YGR222W	0	0
YGR223C	55	0
YGR224W	830	0
YGR225W	831	0
YGR226C	832	0
YGR227W	100	0
YGR228W	130	0
YGR229C	244	0
YGR230W	0	0
YGR231C	127	0
YGR232W	833	0
YGR233C	0	0
YGR234W	192	0
YGR235C	834	0
YGR236C	34	0
YGR237C	18	0
YGR238C	0	0
YGR239C	0	0
YGR240C	40	0
YGR240C-A	755	1
YGR241C	166	0
YGR242W	56	0
YGR243W	34	0
YGR244C	835	0
YGR245C	27	0
YGR246C	0	0
YGR247W	836	0
YGR248W	34	0
YGR249W	0	0
YGR250C	18	0
YGR251W	298	0
YGR252W	837	0
YGR253C	116	0
YGR254W	7	0
YGR255C	838	0
YGR256W	34	0
YGR257C	216	0
YGR258C	55	0
YGR259C	77	0
YGR260W	141	0
YGR261C	26	0
YGR262C	535	0
YGR263C	0	0
YGR264C	89	0
YGR265W	416	0
YGR266W	736	0
YGR267C	440	0
YGR268C	480	0
YGR269W	74	0
YGR270C-A	839	0
YGR270W	79	0
YGR271C-A	27	0
YGR271W	98	0
YGR273C	517	0
YGR274C	840	0
YGR275W	0	0
YGR276C	767	0
YGR277C	841	0
YGR278W	0	0
YGR279C	40	0
YGR280C	343	0
YGR281W	0	0
YGR282C	141	0
YGR283C	842	0
YGR284C	141	0
YGR285C	5	0
YGR286C	807	0
YGR287C	66	0
YGR288W	757	0
YGR289C	34	0
YGR290W	827	0
YGR291C	314	0
YGR292W	315	0
YGR293C	172	0
YGR294W	64	0
YGR295C	843	0
YGR296C-A	726	0
YGR296C-B	727	0
YGR296W	70	0
YHL001W	5	0
YHL002C-A	74	0
YHL002W	745	0
YHL003C	141	0
YHL004W	256	0
YHL005C	207	0
YHL006C	0	0
YHL006W-A	0	0
YHL007C	68	0
YHL008C	0	0
YHL009C	844	0
YHL009W-A	61	0
YHL009W-B	164	0
YHL010C	286	0
YHL011C	215	0
YHL012W	712	0
YHL013C	343	0
YHL014C	0	0
YHL015W	5	0
YHL015W-A	0	1
YHL016C	0	0
YHL017W	100	0
YHL018W	0	0
YHL019C	0	0
YHL019W-A	0	0
YHL020C	33	0
YHL021C	34	0
YHL022C	744	0
YHL023C	415	0
YHL024W	199	0
YHL025W	0	0
YHL026C	845	0
YHL027W	55	0
YHL028W	0	0
YHL029C	380	0
YHL030W	98	0
YHL030W-A	633	0
YHL031C	0	0
YHL032C	267	0
YHL033C	5	0
YHL034C	581	0
YHL034W-A	0	0
YHL035C	0	0
YHL036W	0	0
YHL037C	80	1
YHL038C	0	0
YHL039W	100	0
YHL040C	670	0
YHL041W	62	1
YHL042W	153	0
YHL043W	66	0
YHL044W	61	0
YHL045W	722	0
YHL046C	0	0
YHL046W-A	61	1
YHL047C	61	0
YHL048C-A	675	1
YHL048W	336	0
YHL049C	0	0
YHL050C	0	0
YHL050W-A	66	0
YHR001W	264	0
YHR001W-A	106	0
YHR002W	0	0
YHR003C	846	0
YHR004C	55	0
YHR005C	77	0
YHR005C-A	0	0
YHR006W	587	0
YHR007C	25	0
YHR007C-A	600	0
YHR008C	106	0
YHR009C	676	0
YHR010W	5	0
YHR011W	0	0
YHR012W	0	0
YHR013C	215	0
YHR014W	847	0
YHR015W	747	0
YHR016C	18	0
YHR017W	848	0
YHR018C	694	0
YHR019C	5	0
YHR020W	5	0
YHR021C	5	0
YHR021W-A	849	0
YHR022C	849	0
YHR022C-A	750	1
YHR023W	201	0
YHR024C	124	0
YHR025W	5	0
YHR026W	141	0
YHR027C	92	0
YHR028C	850	0
YHR028W-A	16	0
YHR029C	851	0
YHR030C	852	0
YHR031C	0	0
YHR032C-A	0	0
YHR032W	141	0
YHR032W-A	335	0
YHR033W	34	0
YHR034C	853	0
YHR035W	0	0
YHR036W	712	0
YHR037W	349	0
YHR038W	854	0
YHR039C	100	0
YHR039C-A	772	0
YHR040W	343	0
YHR041C	655	0
YHR042W	688	0
YHR043C	0	0
YHR044C	0	0
YHR045W	632	0
YHR046C	855	0
YHR047C	193	0
YHR048W	12	0
YHR049C-A	142	1
YHR049W	0	0
YHR050W	783	0
YHR050W-A	856	0
YHR051W	106	0
YHR052W	27	0
YHR052W-A	59	0
YHR053C	857	0
YHR054C	0	0
YHR054W-A	59	0
YHR055C	857	0
YHR056C	51	0
YHR056W-A	0	0
YHR057C	818	0
YHR058C	0	0
YHR059W	411	0
YHR060W	165	0
YHR061C	0	0
YHR062C	27	0
YHR063C	488	0
YHR063W-A	140	0
YHR064C	5	0
YHR065C	27	0
YHR066W	27	0
YHR067W	0	0
YHR068W	5	0
YHR069C	123	0
YHR069C-A	375	0
YHR070C-A	273	0
YHR070W	24	0
YHR071C-A	240	0
YHR071W	0	0
YHR072W	858	0
YHR072W-A	104	0
YHR073C-B	0	0
YHR073W	565	0
YHR073W-A	93	0
YHR074W	274	0
YHR075C	834	0
YHR076W	0	0
YHR077C	201	0
YHR078W	859	0
YHR079C	111	0
YHR079C-A	199	0
YHR080C	0	0
YHR081W	343	0
YHR082C	133	0
YHR083W	297	0
YHR084W	483	0
YHR085W	27	0
YHR086W	174	0
YHR086W-A	80	1
YHR087W	18	0
YHR088W	27	0
YHR089C	27	0
YHR090C	860	0
YHR091C	0	0
YHR092C	700	0
YHR093W	0	0
YHR094C	585	0
YHR095W	808	1
YHR096C	34	0
YHR097C	34	0
YHR098C	272	0
YHR099W	26	0
YHR100C	0	0
YHR101C	0	0
YHR102W	360	0
YHR103W	706	0
YHR104W	18	0
YHR105W	861	0
YHR106W	9	0
YHR107C	586	0
YHR108W	407	0
YHR109W	862	0
YHR110W	0	0
YHR111W	0	0
YHR112C	782	0
YHR113W	238	0
YHR114W	524	0
YHR115C	412	0
YHR116W	0	0
YHR117W	407	0
YHR118C	863	0
YHR119W	129	0
YHR120W	864	0
YHR121W	126	0
YHR122W	0	0
YHR123W	497	0
YHR124W	0	0
YHR125W	66	1
YHR126C	820	0
YHR127W	865	0
YHR128W	866	0
YHR129C	867	0
YHR130C	629	0
YHR131C	687	0
YHR131W-A	868	0
YHR132C	869	0
YHR132W-A	205	0
YHR133C	141	0
YHR134W	103	0
YHR135C	321	0
YHR136C	313	0
YHR137C-A	642	0
YHR137W	597	0
YHR138C	34	0
YHR139C	34	0
YHR139C-A	132	0
YHR140W	34	0
YHR141C	5	0
YHR142W	870	0
YHR143W	753	0
YHR143W-A	8	0
YHR144C	433	0
YHR145C	688	0
YHR146W	871	0
YHR147C	256	0
YHR148W	27	0
YHR149C	89	0
YHR150W	690	0
YHR151C	612	0
YHR152W	872	0
YHR153C	873	0
YHR154W	201	0
YHR155W	98	0
YHR156C	874	0
YHR157W	340	0
YHR158C	51	0
YHR159W	776	0
YHR160C	875	0
YHR161C	55	0
YHR162W	876	0
YHR163W	322	0
YHR164C	79	0
YHR165C	182	0
YHR165W-A	529	0
YHR166C	0	0
YHR167W	0	0
YHR168W	0	0
YHR169W	27	0
YHR170W	27	0
YHR171W	267	0
YHR172W	94	0
YHR173C	54	0
YHR174W	5	0
YHR175W	141	0
YHR175W-A	142	1
YHR176W	877	0
YHR177W	0	0
YHR178W	0	0
YHR179W	0	0
YHR180C-B	878	0
YHR180W	657	0
YHR180W-A	568	0
YHR181W	414	0
YHR182C-A	497	0
YHR182W	0	0
YHR183W	40	0
YHR184W	747	0
YHR185C	19	0
YHR186C	111	0
YHR187W	535	0
YHR188C	869	0
YHR189W	0	0
YHR190W	283	0
YHR191C	242	0
YHR192W	879	0
YHR193C	513	0
YHR193C-A	0	0
YHR194W	456	0
YHR195W	55	0
YHR196W	27	0
YHR197W	27	0
YHR198C	875	0
YHR199C	456	0
YHR199C-A	12	0
YHR200W	116	0
YHR201C	126	0
YHR202W	0	0
YHR203C	5	0
YHR204W	100	0
YHR205W	380	0
YHR206W	380	0
YHR207C	773	0
YHR208W	696	0
YHR209W	0	0
YHR210C	0	0
YHR211W	58	0
YHR212C	81	1
YHR212W-A	74	0
YHR213W	0	0
YHR213W-A	880	0
YHR213W-B	82	0
YHR214C-B	70	0
YHR214C-C	198	0
YHR214C-D	84	1
YHR214C-E	85	1
YHR214W	83	0
YHR214W-A	0	0
YHR215W	86	0
YHR216W	881	0
YHR217C	390	1
YHR218W	882	0
YHR218W-A	154	0
YHR219C-A	883	0
YHR219W	385	0
YIL001W	0	0
YIL002C	368	0
YIL002W-A	0	0
YIL003W	884	0
YIL004C	798	0
YIL005W	540	0
YIL006W	885	0
YIL007C	260	0
YIL008W	644	0
YIL009C-A	0	0
YIL009W	886	0
YIL010W	810	0
YIL011W	688	0
YIL012W	536	0
YIL013C	0	0
YIL014C-A	77	0
YIL014W	887	0
YIL015W	77	0
YIL016W	8	0
YIL017C	18	0
YIL018W	5	0
YIL019W	27	0
YIL020C	405	0
YIL020C-A	122	0
YIL021C-A	623	0
YIL021W	244	0
YIL022W	244	0
YIL023C	556	0
YIL024C	0	0
YIL025C	16	1
YIL026C	201	0
YIL027C	249	0
YIL028W	888	0
YIL029C	61	0
YIL029W-A	15	0
YIL030C	100	0
YIL030W-A	629	0
YIL031W	401	0
YIL032C	469	1
YIL033C	238	0
YIL034C	173	0
YIL035C	279	0
YIL036W	309	0
YIL037C	0	0
YIL038C	889	0
YIL039W	141	0
YIL040W	890	0
YIL041W	572	0
YIL042C	300	0
YIL043C	322	0
YIL044C	891	0
YIL045W	34	0
YIL046W	147	0
YIL046W-A	347	1
YIL047C	362	0
YIL047C-A	824	0
YIL048W	362	0
YIL049W	601	0
YIL050W	291	0
YIL051C	0	0
YIL052C	5	0
YIL053W	656	0
YIL054W	74	0
YIL055C	34	0
YIL056W	695	0
YIL057C	34	0
YIL058W	74	1
YIL059C	723	0
YIL060W	723	0
YIL061C	409	0
YIL062C	0	0
YIL063C	892	0
YIL064W	809	0
YIL065C	175	0
YIL066C	0	0
YIL066W-A	705	0
YIL067C	678	0
YIL068C	602	0
YIL068W-A	122	0
YIL069C	5	0
YIL070C	256	0
YIL071C	893	0
YIL071W-A	894	0
YIL072W	0	0
YIL073C	66	0
YIL074C	673	0
YIL075C	438	0
YIL076W	665	0
YIL077C	55	0
YIL078W	222	0
YIL079C	814	0
YIL082W	61	0
YIL082W-A	61	0
YIL083C	806	0
YIL084C	895	0
YIL085C	896	0
YIL086C	541	1
YIL087C	198	0
YIL088C	850	0
YIL089W	0	0
YIL090W	100	0
YIL091C	27	0
YIL092W	0	0
YIL093C	664	0
YIL094C	310	0
YIL095W	526	0
YIL096C	27	0
YIL097W	34	0
YIL098C	573	0
YIL099W	34	0
YIL100C-A	428	0
YIL100W	668	0
YIL101C	34	0
YIL102C	399	0
YIL102C-A	897	0
YIL103W	898	0
YIL104C	842	0
YIL105C	55	0
YIL105W-A	538	0
YIL106W	0	0
YIL107C	34	0
YIL108W	0	0
YIL109C	272	0
YIL110W	234	0
YIL111W	675	0
YIL112W	395	0
YIL113W	733	0
YIL114C	251	0
YIL115C	26	0
YIL115W-A	28	0
YIL116W	221	0
YIL117C	191	0
YIL118W	0	0
YIL119C	843	0
YIL120W	457	0
YIL121W	75	0
YIL122W	309	0
YIL123W	23	0
YIL124W	899	0
YIL125W	133	0
YIL126W	201	0
YIL127C	27	0
YIL128W	308	0
YIL129C	98	0
YIL130W	0	0
YIL131C	392	0
YIL132C	0	0
YIL133C	5	0
YIL134C-A	114	1
YIL134W	186	0
YIL135C	745	0
YIL136W	34	0
YIL137C	341	0
YIL138C	581	0
YIL139C	0	0
YIL140W	0	0
YIL141W	74	1
YIL142C-A	15	0
YIL142W	780	0
YIL143C	265	0
YIL144W	286	0
YIL145C	0	0
YIL146C	267	0
YIL147C	26	0
YIL148W	5	0
YIL149C	201	0
YIL150C	0	0
YIL151C	900	0
YIL152W	566	0
YIL153W	41	0
YIL154C	31	0
YIL155C	34	0
YIL156W	51	0
YIL156W-A	0	0
YIL156W-B	901	0
YIL157C	198	0
YIL158W	384	0
YIL159W	0	0
YIL160C	34	0
YIL161W	534	0
YIL162W	0	0
YIL163C	0	0
YIL164C	902	0
YIL165C	902	0
YIL166C	0	0
YIL169C	903	0
YIL171W-A	904	0
YIL172C	905	0
YIL173W	906	0
YIL176C	907	0
YIL177C	757	0
YIL177W-A	908	0
YIR001C	0	0
YIR002C	197	0
YIR003W	217	0
YIR004W	306	0
YIR005W	0	0
YIR006C	272	0
YIR007W	843	0
YIR008C	909	0
YIR009W	0	0
YIR010W	520	0
YIR011C	245	0
YIR012W	27	0
YIR013C	485	0
YIR014W	395	0
YIR015W	12	0
YIR016W	300	0
YIR017C	312	0
YIR017W-A	668	0
YIR018C-A	561	1
YIR018W	0	0
YIR019C	737	0
YIR020C	0	1
YIR020C-B	910	0
YIR020W-A	74	0
YIR021W	763	0
YIR021W-A	434	1
YIR022W	363	0
YIR023C-A	290	0
YIR023W	72	0
YIR024C	534	0
YIR025W	566	0
YIR026C	27	0
YIR027C	911	0
YIR028W	911	0
YIR029W	911	0
YIR030C	517	0
YIR030W-A	912	0
YIR031C	912	0
YIR032C	474	0
YIR033W	913	0
YIR034C	694	0
YIR035C	0	0
YIR036C	333	0
YIR036W-A	74	1
YIR037W	333	0
YIR038C	18	0
YIR039C	18	0
YIR040C	914	0
YIR041W	914	0
YIR042C	0	0
YJL001W	0	0
YJL002C	100	0
YJL003W	381	0
YJL004C	897	0
YJL005W	98	0
YJL006C	915	0
YJL007C	568	0
YJL008C	488	0
YJL009W	142	0
YJL010C	27	0
YJL011C	27	0
YJL012C	86	0
YJL013C	916	0
YJL014W	571	0
YJL015C	278	0
YJL016W	598	0
YJL019W	0	0
YJL020C	79	0
YJL020W-A	917	0
YJL022W	918	0
YJL023C	860	0
YJL024C	0	0
YJL025W	117	0
YJL026C-A	919	0
YJL026W	498	0
YJL027C	920	0
YJL028W	668	1
YJL029C	921	0
YJL030W	0	0
YJL031C	305	0
YJL032W	0	0
YJL033W	27	0
YJL034W	0	0
YJL035C	881	0
YJL036W	55	0
YJL037W	19	0
YJL038C	66	0
YJL039C	26	0
YJL041W	402	0
YJL042W	18	0
YJL043W	266	0
YJL044C	774	0
YJL045W	34	0
YJL046W	0	0
YJL047C	270	0
YJL047C-A	815	0
YJL048C	252	0
YJL049W	640	0
YJL050W	27	0
YJL051W	100	0
YJL052C-A	922	0
YJL052W	57	0
YJL053W	923	0
YJL054W	502	0
YJL055W	334	0
YJL056C	924	0
YJL057C	18	0
YJL058C	246	0
YJL059W	925	0
YJL060W	0	0
YJL061W	26	0
YJL062W	100	0
YJL062W-A	926	0
YJL063C	256	0
YJL064W	927	0
YJL065C	928	0
YJL066C	9	0
YJL067W	9	0
YJL068C	708	0
YJL069C	27	0
YJL070C	18	0
YJL071W	0	0
YJL072C	0	0
YJL073W	0	0
YJL074C	201	0
YJL075C	28	0
YJL076W	26	0
YJL077C	929	0
YJL077W-A	930	1
YJL077W-B	80	1
YJL078C	903	0
YJL079C	0	0
YJL080C	89	0
YJL081C	429	0
YJL082W	18	0
YJL083W	931	0
YJL084C	133	0
YJL085W	43	0
YJL086C	93	0
YJL087C	20	0
YJL088W	694	0
YJL089W	34	0
YJL090C	243	0
YJL091C	0	0
YJL092W	201	0
YJL093C	0	0
YJL094C	174	0
YJL095W	900	0
YJL096W	521	0
YJL097W	363	0
YJL098W	20	0
YJL099W	0	0
YJL100W	464	0
YJL101C	932	0
YJL102W	430	0
YJL103C	34	0
YJL104W	872	0
YJL105W	150	0
YJL106W	831	0
YJL107C	0	0
YJL108C	0	0
YJL109C	89	0
YJL110C	72	0
YJL111W	244	0
YJL112W	933	0
YJL113W	61	0
YJL114W	61	0
YJL115W	343	0
YJL116C	430	0
YJL117W	622	0
YJL118W	575	0
YJL119C	934	0
YJL120W	93	0
YJL121C	322	0
YJL122W	27	0
YJL123C	306	0
YJL124C	244	0
YJL125C	27	0
YJL126W	0	0
YJL127C	478	0
YJL127C-B	935	0
YJL127W-A	74	1
YJL128C	706	0
YJL129C	0	0
YJL130C	467	0
YJL131C	936	0
YJL132W	18	0
YJL133C-A	350	0
YJL133W	297	0
YJL134W	804	0
YJL135W	657	0
YJL136C	5	0
YJL136W-A	876	1
YJL137C	0	0
YJL138C	5	0
YJL139C	0	0
YJL140W	937	0
YJL141C	18	0
YJL142C	278	0
YJL143W	567	0
YJL144W	34	0
YJL145W	222	0
YJL146W	0	0
YJL147C	0	0
YJL148W	27	0
YJL149W	563	0
YJL150W	80	0
YJL151C	938	0
YJL152W	939	0
YJL153C	0	0
YJL154C	51	0
YJL155C	34	0
YJL156C	940	0
YJL156W-A	723	0
YJL157C	483	0
YJL158C	141	0
YJL159W	439	0
YJL160C	517	0
YJL161W	34	0
YJL162C	185	0
YJL163C	34	0
YJL164C	18	0
YJL165C	941	0
YJL166W	106	0
YJL167W	532	0
YJL168C	20	0
YJL169W	142	0
YJL170C	91	0
YJL171C	40	0
YJL172W	418	0
YJL173C	379	0
YJL174W	380	0
YJL175W	0	0
YJL176C	602	0
YJL177W	5	0
YJL178C	297	0
YJL179W	644	0
YJL180C	236	0
YJL181W	0	0
YJL182C	580	1
YJL183W	25	0
YJL184W	937	0
YJL185C	875	0
YJL186W	0	0
YJL187C	419	0
YJL188C	5	0
YJL189W	5	0
YJL190C	5	0
YJL191W	5	0
YJL192C	338	0
YJL193W	100	0
YJL194W	886	0
YJL195C	663	0
YJL196C	141	0
YJL197C-A	0	0
YJL197W	26	0
YJL198W	215	0
YJL199C	536	0
YJL200C	557	0
YJL201W	762	0
YJL202C	122	0
YJL203W	539	0
YJL204C	43	0
YJL205C	901	0
YJL206C	0	0
YJL207C	26	0
YJL208C	814	0
YJL209W	822	0
YJL210W	783	0
YJL211C	942	0
YJL212C	804	0
YJL213W	737	0
YJL214W	836	0
YJL215C	0	1
YJL216C	0	0
YJL217W	59	0
YJL218W	943	0
YJL219W	944	0
YJL220W	904	0
YJL221C	905	0
YJL222W	906	0
YJL222W-A	152	0
YJL222W-B	187	0
YJL223C	907	0
YJL225C	155	0
YJL225W-A	908	0
YJR001W	100	0
YJR002W	728	0
YJR003C	0	0
YJR004C	945	0
YJR005C-A	946	0
YJR005W	848	0
YJR006W	429	0
YJR007W	433	0
YJR008W	34	0
YJR009C	40	0
YJR010C-A	115	0
YJR010W	312	0
YJR011C	0	0
YJR012C	0	0
YJR013W	0	0
YJR014W	396	0
YJR015W	0	0
YJR016C	662	0
YJR017C	659	0
YJR018W	21	0
YJR019C	300	0
YJR020W	0	0
YJR021C	947	0
YJR022W	0	0
YJR023C	16	0
YJR024C	639	0
YJR025C	851	0
YJR026W	948	0
YJR027W	70	0
YJR028W	564	0
YJR029W	70	0
YJR030C	26	0
YJR031C	26	0
YJR032W	790	0
YJR033C	98	0
YJR034W	296	0
YJR035W	286	0
YJR036C	776	0
YJR037W	603	0
YJR038C	603	0
YJR039W	776	0
YJR040W	949	0
YJR041C	89	0
YJR042W	308	0
YJR043C	298	0
YJR044C	938	0
YJR045C	274	0
YJR046W	0	0
YJR047C	680	0
YJR048W	691	0
YJR049C	303	0
YJR050W	391	0
YJR051W	482	0
YJR052W	0	0
YJR053W	148	0
YJR054W	950	0
YJR055W	592	0
YJR056C	0	0
YJR057W	0	0
YJR058C	0	0
YJR059W	951	0
YJR060W	323	0
YJR061W	952	0
YJR062C	544	0
YJR063W	5	0
YJR064W	215	0
YJR065C	953	0
YJR066W	98	0
YJR067C	0	0
YJR068W	48	0
YJR069C	954	0
YJR070C	5	0
YJR071W	449	0
YJR072C	343	0
YJR073C	252	0
YJR074W	853	0
YJR075W	107	0
YJR076C	586	0
YJR077C	141	0
YJR078W	19	0
YJR079W	56	0
YJR080C	0	0
YJR082C	0	0
YJR083C	752	0
YJR084W	955	0
YJR085C	956	0
YJR086W	386	0
YJR087W	0	0
YJR088C	957	0
YJR089W	627	0
YJR090C	51	0
YJR091C	133	0
YJR092W	201	0
YJR093C	745	0
YJR094C	747	0
YJR094W-A	5	0
YJR095W	34	0
YJR096W	34	0
YJR097W	496	0
YJR098C	0	0
YJR099W	332	0
YJR100C	446	0
YJR101W	256	0
YJR102C	958	0
YJR103W	959	0
YJR104C	828	0
YJR105W	322	0
YJR106W	721	0
YJR107W	0	0
YJR108W	657	0
YJR109C	694	0
YJR110W	749	0
YJR111C	440	0
YJR112W	382	0
YJR112W-A	761	0
YJR113C	41	0
YJR114W	960	0
YJR115W	255	0
YJR116W	688	0
YJR117W	363	0
YJR118C	0	0
YJR119C	211	0
YJR120W	0	0
YJR121W	106	0
YJR122W	0	0
YJR123W	5	0
YJR124C	25	0
YJR125C	353	0
YJR126C	540	0
YJR127C	961	0
YJR128W	962	0
YJR129C	0	0
YJR130C	181	0
YJR131W	550	0
YJR132W	89	0
YJR133W	285	0
YJR134C	306	0
YJR135C	0	0
YJR135W-A	47	0
YJR136C	679	0
YJR137C	312	0
YJR138W	963	0
YJR139C	322	0
YJR140C	26	0
YJR140W-A	0	1
YJR141W	558	0
YJR142W	810	0
YJR143C	25	0
YJR144W	535	0
YJR145C	5	0
YJR146W	888	0
YJR147W	964	0
YJR148W	0	0
YJR149W	139	0
YJR150C	64	0
YJR151C	65	0
YJR151W-A	314	1
YJR152W	474	0
YJR153W	0	0
YJR154W	0	0
YJR155W	0	0
YJR156C	486	0
YJR157W	66	1
YJR158W	487	0
YJR159W	0	0
YJR160C	0	0
YJR161C	965	0
YJR162C	66	0
YKL001C	312	0
YKL002W	271	0
YKL003C	570	0
YKL004W	141	0
YKL005C	309	0
YKL006C-A	0	0
YKL006W	5	0
YKL007W	0	0
YKL008C	141	0
YKL009W	27	0
YKL010C	98	0
YKL011C	0	0
YKL012W	306	0
YKL013C	966	0
YKL014C	89	0
YKL015W	840	0
YKL016C	106	0
YKL017C	294	0
YKL018C-A	122	0
YKL018W	414	0
YKL019W	671	0
YKL020C	424	0
YKL021C	27	0
YKL022C	489	0
YKL023C-A	967	0
YKL023W	306	0
YKL024C	141	0
YKL025C	805	0
YKL026C	34	0
YKL027W	215	0
YKL028W	306	0
YKL029C	662	0
YKL030W	0	0
YKL031W	920	0
YKL032C	309	0
YKL033W	148	0
YKL033W-A	576	0
YKL034W	174	0
YKL035W	7	0
YKL036C	74	0
YKL037W	968	0
YKL038W	133	0
YKL039W	439	0
YKL040C	125	0
YKL041W	306	0
YKL042W	0	0
YKL043W	969	0
YKL044W	969	0
YKL045W	0	0
YKL046C	858	0
YKL047W	0	0
YKL048C	970	0
YKL049C	534	0
YKL050C	448	0
YKL051W	612	0
YKL052C	13	0
YKL053C-A	926	0
YKL053W	555	0
YKL054C	615	0
YKL055C	0	0
YKL056C	5	0
YKL057C	308	0
YKL058W	884	0
YKL059C	0	0
YKL060C	5	0
YKL061W	189	0
YKL062W	961	0
YKL063C	546	0
YKL064W	133	0
YKL065C	0	0
YKL065W-A	0	0
YKL066W	939	1
YKL067W	923	0
YKL068W	571	0
YKL068W-A	0	0
YKL069W	0	0
YKL070W	0	0
YKL071W	0	0
YKL072W	160	0
YKL073W	26	0
YKL074C	955	0
YKL075C	391	0
YKL076C	122	0
YKL077W	595	0
YKL078W	27	0
YKL079W	971	0
YKL080W	422	0
YKL081W	5	0
YKL082C	343	0
YKL083W	343	0
YKL084W	0	0
YKL085W	0	0
YKL086W	499	0
YKL087C	742	0
YKL088W	286	0
YKL089W	0	0
YKL090W	0	0
YKL091C	18	0
YKL092C	131	0
YKL093W	34	0
YKL094W	833	0
YKL095W	55	0
YKL096C-B	314	1
YKL096W	335	0
YKL096W-A	8	0
YKL097C	801	0
YKL098W	972	0
YKL099C	27	0
YKL100C	174	0
YKL100W-A	633	1
YKL101W	201	0
YKL102C	74	1
YKL103C	18	0
YKL104C	272	0
YKL105C	79	0
YKL106C-A	132	0
YKL106W	25	0
YKL107W	34	0
YKL108W	0	0
YKL109W	973	0
YKL110C	433	0
YKL111C	0	0
YKL112W	0	0
YKL113C	519	0
YKL114C	879	0
YKL115C	0	1
YKL116C	380	0
YKL117W	871	0
YKL118W	661	0
YKL119C	0	0
YKL120W	696	0
YKL121W	425	0
YKL122C	343	0
YKL123W	974	0
YKL124W	267	0
YKL125W	712	0
YKL126W	698	0
YKL127W	975	0
YKL128C	975	0
YKL129C	18	0
YKL130C	414	0
YKL131W	0	0
YKL132C	39	0
YKL133C	34	0
YKL134C	0	0
YKL135C	51	0
YKL136W	778	0
YKL137W	0	0
YKL138C	411	0
YKL138C-A	0	0
YKL139W	976	0
YKL140W	977	0
YKL141W	106	0
YKL142W	18	0
YKL143W	27	0
YKL144C	433	0
YKL145W	599	0
YKL145W-A	636	1
YKL146W	174	0
YKL147C	199	0
YKL148C	106	0
YKL149C	0	0
YKL150W	106	0
YKL151C	18	0
YKL152C	40	0
YKL153W	5	0
YKL154W	433	0
YKL155C	822	0
YKL156C-A	878	1
YKL156W	8	0
YKL157W	149	0
YKL159C	0	0
YKL160W	937	0
YKL161C	852	0
YKL162C	978	0
YKL162C-A	74	0
YKL163W	34	0
YKL164C	23	0
YKL165C	25	0
YKL165C-A	0	0
YKL166C	519	0
YKL167C	854	0
YKL168C	0	0
YKL169C	928	1
YKL170W	144	0
YKL171W	55	0
YKL172W	27	0
YKL173W	889	0
YKL174C	979	0
YKL175W	979	0
YKL176C	362	0
YKL177W	980	0
YKL178C	980	0
YKL179C	527	0
YKL180W	5	0
YKL181W	215	0
YKL182W	467	0
YKL183C-A	35	1
YKL183W	24	0
YKL184W	26	0
YKL185W	461	0
YKL186C	0	0
YKL187C	34	0
YKL188C	34	0
YKL189W	978	0
YKL190W	0	0
YKL191W	215	0
YKL192C	299	0
YKL193C	978	0
YKL194C	596	0
YKL195W	0	0
YKL196C	599	0
YKL197C	981	0
YKL198C	982	0
YKL201C	0	0
YKL202W	983	0
YKL203C	98	0
YKL204W	146	0
YKL205W	89	0
YKL206C	0	0
YKL207W	656	0
YKL208W	0	0
YKL209C	70	0
YKL210W	984	0
YKL211C	589	0
YKL212W	40	0
YKL213C	977	0
YKL214C	985	0
YKL215C	565	0
YKL216W	986	0
YKL217W	34	0
YKL218C	181	0
YKL219W	925	0
YKL220C	0	0
YKL221W	0	0
YKL222C	49	0
YKL223W	187	0
YKL224C	0	0
YKL225W	390	0
YKR001C	341	0
YKR002W	591	0
YKR003W	0	0
YKR004C	648	0
YKR005C	340	0
YKR006C	0	0
YKR007W	987	0
YKR008W	594	0
YKR009C	34	0
YKR010C	419	0
YKR011C	233	0
YKR012C	0	1
YKR013W	577	0
YKR014C	334	0
YKR015C	0	0
YKR016W	973	0
YKR017C	267	0
YKR018C	92	0
YKR019C	0	0
YKR020W	0	0
YKR021W	51	0
YKR022C	988	0
YKR023W	306	0
YKR024C	27	0
YKR025W	343	0
YKR026C	234	0
YKR027W	949	0
YKR028W	26	0
YKR029C	286	0
YKR030W	462	0
YKR031C	79	0
YKR032W	474	0
YKR033C	474	0
YKR034W	474	0
YKR035C	80	0
YKR035W-A	335	0
YKR036C	0	0
YKR037C	0	0
YKR038C	896	0
YKR039W	474	0
YKR040C	808	0
YKR041W	0	0
YKR042W	23	0
YKR043C	215	0
YKR044W	641	0
YKR045C	0	0
YKR046C	106	0
YKR047W	6	1
YKR048C	581	0
YKR049C	300	0
YKR050W	0	0
YKR051W	490	0
YKR052C	960	0
YKR053C	680	0
YKR054C	98	0
YKR055W	0	0
YKR056W	27	0
YKR057W	5	0
YKR058W	866	0
YKR059W	422	0
YKR060W	27	0
YKR061W	0	0
YKR062W	420	0
YKR063C	0	0
YKR064W	415	0
YKR065C	363	0
YKR066C	956	0
YKR067W	267	0
YKR068C	0	0
YKR069W	312	0
YKR070W	989	0
YKR071C	758	0
YKR072C	309	0
YKR073C	74	0
YKR074W	0	0
YKR075C	214	0
YKR075W-A	371	0
YKR076W	34	0
YKR077W	0	0
YKR078W	640	0
YKR079C	89	0
YKR080W	73	0
YKR081C	27	0
YKR082W	26	0
YKR083C	0	0
YKR084C	990	0
YKR085C	299	0
YKR086W	991	0
YKR087C	848	0
YKR088C	363	0
YKR089C	55	0
YKR090W	0	0
YKR091W	12	0
YKR092C	27	0
YKR093W	193	0
YKR094C	5	0
YKR095W	201	0
YKR095W-A	644	0
YKR096W	133	0
YKR097W	34	0
YKR098C	692	0
YKR099W	992	0
YKR100C	0	0
YKR101W	0	0
YKR102W	0	0
YKR103W	993	0
YKR104W	993	0
YKR105C	704	0
YKR106W	59	0
YLL001W	617	0
YLL002W	994	0
YLL003W	627	0
YLL004W	855	0
YLL005C	952	0
YLL006W	862	0
YLL006W-A	320	0
YLL007C	0	0
YLL008W	27	0
YLL009C	227	0
YLL010C	533	0
YLL011W	27	0
YLL012W	25	0
YLL013C	709	0
YLL014W	0	0
YLL015W	859	0
YLL018C	407	0
YLL018C-A	0	0
YLL019C	55	0
YLL019W-A	93	0
YLL020C	875	0
YLL021W	201	0
YLL022C	0	0
YLL023C	275	0
YLL024C	40	0
YLL025W	64	0
YLL026W	18	0
YLL027W	464	0
YLL028W	995	0
YLL029W	582	0
YLL030C	199	1
YLL031C	100	0
YLL032C	270	0
YLL033W	0	0
YLL034C	27	0
YLL035W	89	0
YLL036C	244	0
YLL037W	142	0
YLL038C	811	0
YLL039C	18	0
YLL040C	98	0
YLL041C	106	0
YLL042C	135	0
YLL043W	96	0
YLL044W	5	0
YLL045C	465	0
YLL046C	199	0
YLL047W	19	0
YLL048C	26	0
YLL049W	766	0
YLL050C	828	0
YLL051C	192	0
YLL052C	996	0
YLL053C	996	0
YLL054C	882	0
YLL055W	674	0
YLL056C	0	0
YLL057C	61	0
YLL058W	838	0
YLL059C	74	1
YLL060C	0	0
YLL061W	997	0
YLL062C	997	0
YLL063C	998	0
YLL064C	999	0
YLL065W	237	0
YLL066C	61	0
YLL066W-A	741	0
YLL066W-B	390	1
YLL067C	1000	0
YLL067W-A	741	0
YLR001C	133	0
YLR002C	27	0
YLR003C	27	0
YLR004C	0	0
YLR005W	818	0
YLR006C	0	0
YLR007W	137	0
YLR008C	141	0
YLR009W	27	0
YLR010C	559	0
YLR011W	0	0
YLR012C	53	0
YLR013W	744	0
YLR014C	1001	0
YLR015W	473	0
YLR016C	1002	0
YLR017W	215	0
YLR018C	880	0
YLR019W	412	0
YLR020C	178	0
YLR021W	0	0
YLR022C	433	0
YLR023C	669	0
YLR024C	98	0
YLR025W	306	0
YLR026C	1003	0
YLR027C	656	0
YLR028C	582	0
YLR029C	5	0
YLR030W	0	0
YLR031W	0	0
YLR032W	328	0
YLR033W	1004	0
YLR034C	925	0
YLR035C	510	0
YLR035C-A	70	0
YLR036C	0	0
YLR037C	64	0
YLR038C	106	0
YLR039C	368	0
YLR040C	77	0
YLR041W	77	0
YLR042C	77	0
YLR043C	162	0
YLR044C	5	0
YLR045C	201	0
YLR046C	393	0
YLR047C	965	0
YLR048W	5	0
YLR049C	0	0
YLR050C	141	0
YLR051C	27	0
YLR052W	2	0
YLR053C	0	0
YLR054C	799	0
YLR055C	0	0
YLR056W	25	0
YLR057W	0	0
YLR058C	1005	0
YLR059C	0	0
YLR060W	89	0
YLR061W	5	0
YLR062C	5	0
YLR063W	117	0
YLR064W	925	0
YLR065C	126	0
YLR066W	249	0
YLR067C	822	0
YLR068W	343	0
YLR069C	460	0
YLR070C	300	0
YLR071C	511	0
YLR072W	0	0
YLR073C	814	0
YLR074C	343	0
YLR075W	227	0
YLR076C	5	0
YLR077W	0	0
YLR078C	452	0
YLR079W	788	0
YLR080W	34	0
YLR081W	167	0
YLR082C	189	0
YLR083C	5	0
YLR084C	796	0
YLR085C	325	0
YLR086W	201	0
YLR087C	98	0
YLR088W	100	0
YLR089C	0	0
YLR090W	0	0
YLR091W	0	0
YLR092W	312	0
YLR093C	149	0
YLR094C	745	0
YLR095C	503	0
YLR096W	650	0
YLR097C	99	0
YLR098C	0	0
YLR099C	816	0
YLR099W-A	1006	0
YLR100W	162	0
YLR101C	142	0
YLR102C	9	0
YLR103C	392	0
YLR104W	207	0
YLR105C	151	0
YLR106C	89	0
YLR107W	245	0
YLR108C	0	0
YLR109W	828	0
YLR110C	335	0
YLR111W	230	0
YLR112W	157	1
YLR113W	124	0
YLR114C	368	0
YLR115W	1007	0
YLR116W	754	0
YLR117C	745	0
YLR118C	899	0
YLR119W	1008	0
YLR120C	311	0
YLR120W-A	342	1
YLR121C	235	0
YLR122C	80	1
YLR123C	962	1
YLR124W	657	1
YLR125W	61	0
YLR126C	0	0
YLR127C	1009	0
YLR128W	0	0
YLR129W	27	0
YLR130C	641	0
YLR131C	650	0
YLR132C	0	0
YLR133W	843	0
YLR134W	0	0
YLR135W	895	0
YLR136C	0	0
YLR137W	0	0
YLR138W	1010	0
YLR139C	250	0
YLR140W	1002	1
YLR141W	0	0
YLR142W	34	0
YLR143W	20	0
YLR144C	862	0
YLR145W	619	0
YLR146C	215	0
YLR146W-A	379	0
YLR147C	426	0
YLR148W	270	0
YLR149C	34	0
YLR149C-A	466	1
YLR150W	5	0
YLR151C	832	0
YLR152C	267	0
YLR153C	40	0
YLR154C	379	0
YLR154C-G	1011	0
YLR154C-H	1012	0
YLR154W-A	1011	0
YLR154W-B	1011	0
YLR154W-C	930	0
YLR154W-E	0	0
YLR154W-F	1011	0
YLR155C	1013	0
YLR156C-A	1012	0
YLR156W	1014	1
YLR157C	1013	0
YLR157C-A	593	0
YLR157C-B	70	0
YLR157C-C	1012	0
YLR157W-D	1013	1
YLR157W-E	430	1
YLR158C	1013	0
YLR159C-A	1012	0
YLR159W	1014	1
YLR160C	1013	0
YLR161W	1014	1
YLR162W	0	0
YLR162W-A	196	0
YLR163C	582	0
YLR163W-A	730	1
YLR164W	300	0
YLR165C	29	0
YLR166C	511	0
YLR167W	5	0
YLR168C	1015	0
YLR169W	290	0
YLR170C	0	0
YLR171W	0	0
YLR172C	215	0
YLR173W	133	0
YLR174W	34	0
YLR175W	27	0
YLR176C	217	0
YLR177W	183	0
YLR178C	34	0
YLR179C	881	0
YLR180W	5	0
YLR181C	306	0
YLR182W	602	0
YLR183C	392	0
YLR184W	62	1
YLR185W	5	0
YLR186W	5	0
YLR187W	709	0
YLR188W	632	0
YLR189C	133	0
YLR190W	176	0
YLR191W	265	0
YLR192C	651	0
YLR193C	281	0
YLR194C	1016	0
YLR195C	107	0
YLR196W	27	0
YLR197W	5	0
YLR198C	140	1
YLR199C	1017	0
YLR200W	644	0
YLR201C	708	0
YLR202C	356	1
YLR203C	256	0
YLR204W	296	0
YLR205C	87	0
YLR206W	79	0
YLR207W	869	0
YLR208W	107	0
YLR209C	283	0
YLR210W	95	0
YLR211C	305	0
YLR212C	392	0
YLR213C	0	0
YLR214W	1018	0
YLR215C	0	0
YLR216C	549	0
YLR217W	856	0
YLR218C	0	0
YLR219W	309	0
YLR220W	174	0
YLR221C	27	0
YLR222C	27	0
YLR222C-A	629	1
YLR223C	615	0
YLR224W	594	0
YLR225C	860	0
YLR226W	1019	0
YLR227C	594	0
YLR227W-A	948	0
YLR227W-B	70	0
YLR228C	729	0
YLR229C	297	0
YLR230W	115	0
YLR231C	168	0
YLR232W	648	0
YLR233C	523	0
YLR234W	0	0
YLR235C	0	0
YLR236C	0	0
YLR237W	995	0
YLR238W	825	0
YLR239C	752	0
YLR240W	98	0
YLR241W	598	0
YLR242C	601	0
YLR243W	123	0
YLR244C	0	0
YLR245C	0	0
YLR246W	885	0
YLR247C	79	0
YLR248W	582	0
YLR249W	89	0
YLR250W	791	0
YLR251W	1020	0
YLR252W	1020	0
YLR253W	460	0
YLR254C	1021	0
YLR255C	80	0
YLR256W	887	0
YLR256W-A	70	0
YLR257W	183	0
YLR258W	18	0
YLR259C	1022	0
YLR260W	1023	0
YLR261C	0	0
YLR262C	714	0
YLR262C-A	513	0
YLR263W	689	0
YLR264C-A	5	0
YLR264W	5	0
YLR265C	77	0
YLR266C	523	0
YLR267W	34	0
YLR268W	297	0
YLR269C	16	0
YLR270W	18	0
YLR271W	936	0
YLR272C	26	0
YLR273C	847	0
YLR274W	654	0
YLR275W	0	0
YLR276C	27	0
YLR277C	667	0
YLR278C	360	0
YLR279W	1024	1
YLR280C	651	0
YLR281C	1024	0
YLR282C	0	0
YLR283W	0	0
YLR284C	34	0
YLR285C-A	428	1
YLR285W	234	0
YLR286C	753	0
YLR286W-A	223	0
YLR287C	234	0
YLR287C-A	967	0
YLR288C	0	0
YLR289W	0	0
YLR290C	99	0
YLR291C	141	0
YLR292C	684	0
YLR293C	5	0
YLR294C	1025	0
YLR295C	106	0
YLR296W	0	1
YLR297W	357	0
YLR298C	534	0
YLR299C-A	894	1
YLR299W	959	0
YLR300W	662	0
YLR301W	222	0
YLR302C	327	1
YLR303W	327	0
YLR304C	418	0
YLR305C	26	0
YLR306W	0	0
YLR307C-A	34	0
YLR307W	19	0
YLR308W	19	0
YLR309C	615	0
YLR310C	98	0
YLR311C	34	1
YLR312C	34	0
YLR312W-A	256	0
YLR313C	1026	0
YLR314C	943	0
YLR315W	0	0
YLR316C	0	0
YLR317W	0	0
YLR318W	0	0
YLR319C	602	0
YLR320W	991	0
YLR321C	0	0
YLR322W	580	0
YLR323C	0	0
YLR324W	1027	0
YLR325C	5	0
YLR326W	0	0
YLR327C	34	0
YLR328W	537	0
YLR329W	237	0
YLR330W	306	0
YLR331C	751	0
YLR332W	412	0
YLR333C	5	0
YLR334C	80	0
YLR335W	990	0
YLR336C	728	0
YLR337C	321	0
YLR338W	0	0
YLR339C	497	0
YLR340W	5	0
YLR341W	0	0
YLR342W	40	0
YLR342W-A	428	1
YLR343W	0	0
YLR344W	5	0
YLR345W	34	0
YLR346C	946	0
YLR347C	362	0
YLR347W-A	919	0
YLR348C	1028	0
YLR349W	1028	0
YLR350W	159	0
YLR351C	684	0
YLR352W	598	0
YLR353W	518	0
YLR354C	1029	0
YLR355C	662	0
YLR356W	9	0
YLR357W	72	0
YLR358C	717	0
YLR359W	1005	0
YLR360W	365	0
YLR361C	965	0
YLR361C-A	0	0
YLR362W	0	0
YLR363C	0	0
YLR363W-A	27	0
YLR364C-A	0	1
YLR364W	890	0
YLR365W	80	1
YLR366W	918	1
YLR367W	5	0
YLR368W	0	0
YLR369W	253	0
YLR370C	938	0
YLR371W	98	0
YLR372W	5	0
YLR373C	921	0
YLR374C	942	0
YLR375W	412	0
YLR376C	0	0
YLR377C	34	0
YLR378C	141	0
YLR379W	497	0
YLR380W	297	0
YLR381W	0	0
YLR382C	0	0
YLR383W	201	0
YLR384C	26	0
YLR385C	375	0
YLR386W	111	0
YLR387C	420	0
YLR388W	5	0
YLR389C	604	0
YLR390W	1030	0
YLR390W-A	688	0
YLR392C	55	0
YLR393W	0	0
YLR394W	805	0
YLR395C	106	0
YLR396C	1031	0
YLR397C	803	0
YLR398C	26	0
YLR399C	583	0
YLR399W-A	105	0
YLR400W	531	1
YLR401C	27	0
YLR402W	0	0
YLR403W	362	0
YLR404W	0	0
YLR405W	234	0
YLR406C	5	0
YLR406C-A	0	1
YLR407W	239	0
YLR408C	1032	0
YLR409C	27	0
YLR410W	511	0
YLR410W-A	504	0
YLR410W-B	70	0
YLR411W	335	0
YLR412C-A	314	0
YLR412W	1033	0
YLR413W	5	0
YLR414C	1016	0
YLR415C	230	0
YLR416C	922	1
YLR417W	1034	0
YLR418C	125	0
YLR419W	201	0
YLR420W	986	0
YLR421C	271	0
YLR422W	98	0
YLR423C	830	0
YLR424W	0	0
YLR425W	0	0
YLR426W	0	0
YLR427W	72	0
YLR428C	705	0
YLR429W	586	0
YLR430W	26	0
YLR431C	459	0
YLR432W	222	0
YLR433C	0	0
YLR434C	74	0
YLR435W	27	0
YLR436C	617	0
YLR437C	870	0
YLR437C-A	1035	0
YLR438C-A	122	0
YLR438W	1035	0
YLR439W	250	0
YLR440C	0	0
YLR441C	5	0
YLR442C	0	0
YLR443W	362	0
YLR444C	135	0
YLR445W	199	0
YLR446W	0	0
YLR447C	1036	0
YLR448W	5	0
YLR449W	27	0
YLR450W	965	0
YLR451W	121	0
YLR452C	483	0
YLR453C	1037	0
YLR454W	98	0
YLR455W	0	0
YLR456W	0	0
YLR457C	988	0
YLR458W	0	0
YLR459W	100	0
YLR460C	0	0
YLR461W	64	0
YLR462W	1038	0
YLR463C	1039	0
YLR464W	677	0
YLR465C	725	0
YLR466C-A	1040	0
YLR466C-B	0	1
YLR466W	1000	0
YLR467C-A	1040	0
YLR467W	643	0
YML001W	318	0
YML002W	687	0
YML003W	432	0
YML004C	0	0
YML005W	679	0
YML006C	2	0
YML007C-A	80	0
YML007W	309	0
YML008C	0	0
YML009C	0	0
YML009C-A	538	0
YML009W-B	0	0
YML010W	182	0
YML011C	0	0
YML012C-A	0	0
YML012W	145	0
YML013W	931	0
YML014W	370	0
YML015C	1041	0
YML016C	812	0
YML017W	0	0
YML018C	25	0
YML019W	141	0
YML020W	1042	0
YML021C	0	0
YML022W	5	0
YML023C	762	0
YML024W	5	0
YML025C	144	0
YML026C	5	0
YML027W	638	0
YML028W	322	0
YML029W	0	0
YML030W	383	0
YML031C-A	206	0
YML031W	141	0
YML032C	894	0
YML034C-A	699	0
YML034W	0	0
YML035C	272	0
YML036W	954	0
YML037C	0	0
YML038C	445	0
YML039W	70	0
YML040W	948	0
YML041C	245	0
YML042W	34	0
YML043C	27	0
YML045W	70	0
YML045W-A	59	0
YML046W	667	0
YML047C	177	0
YML047W-A	629	0
YML048W	268	0
YML049C	900	0
YML050W	186	0
YML051W	0	0
YML052W	369	0
YML053C	546	0
YML054C	34	0
YML054C-A	561	0
YML055W	249	0
YML056C	5	0
YML057C-A	633	0
YML057W	458	0
YML058W	141	0
YML058W-A	0	0
YML059C	100	0
YML060W	392	0
YML061C	304	0
YML062C	306	0
YML063W	5	0
YML064C	1043	0
YML065W	201	0
YML066C	548	0
YML067C	595	0
YML068W	0	0
YML069W	279	0
YML070W	732	0
YML071C	306	0
YML072C	26	0
YML073C	5	0
YML074C	513	0
YML075C	25	0
YML076C	309	0
YML077W	433	0
YML078W	1022	0
YML079W	1044	0
YML080W	27	0
YML081C-A	1025	0
YML081W	1045	0
YML082W	0	0
YML083C	0	0
YML084W	80	1
YML085C	40	0
YML086C	204	0
YML087C	0	0
YML088W	955	0
YML089C	199	0
YML090W	529	0
YML091C	106	0
YML092C	470	0
YML093W	27	0
YML094C-A	1046	0
YML094W	115	0
YML095C	526	0
YML096W	846	0
YML097C	759	0
YML098W	119	0
YML099C	72	0
YML099W-A	983	1
YML100W	18	0
YML100W-A	74	0
YML101C	1006	0
YML101C-A	54	0
YML102W	372	0
YML103C	26	0
YML104C	1047	0
YML105C	426	0
YML106W	5	0
YML107C	915	0
YML108W	930	0
YML109W	819	0
YML110C	1048	0
YML111W	511	0
YML112W	1049	0
YML113W	370	0
YML114C	765	0
YML115C	364	0
YML116W	781	0
YML116W-A	6	0
YML117W	133	0
YML118W	34	0
YML119W	0	0
YML120C	106	0
YML121W	476	0
YML122C	0	0
YML123C	86	0
YML124C	975	0
YML125C	215	0
YML126C	40	0
YML127W	380	0
YML128C	34	0
YML129C	926	0
YML130C	0	0
YML131W	499	0
YML132W	317	0
YML133C	61	0
YML133W-A	726	0
YML133W-B	883	0
YMR001C	864	0
YMR001C-A	719	1
YMR002W	1015	0
YMR003W	0	0
YMR004W	51	0
YMR005W	306	0
YMR006C	25	0
YMR007W	0	0
YMR008C	965	0
YMR009W	0	0
YMR010W	481	0
YMR011W	88	0
YMR012W	26	0
YMR013C	100	0
YMR013C-A	46	1
YMR013W-A	636	0
YMR014W	343	0
YMR015C	25	0
YMR016C	219	0
YMR017W	701	0
YMR018W	1050	0
YMR019W	111	0
YMR020W	55	0
YMR021C	490	0
YMR022W	938	0
YMR023C	0	0
YMR024W	256	0
YMR025W	645	0
YMR026C	476	0
YMR027W	238	0
YMR028W	534	0
YMR029C	353	0
YMR030W	55	0
YMR030W-A	16	1
YMR031C	349	0
YMR031W-A	74	0
YMR032W	528	0
YMR033W	714	0
YMR034C	351	0
YMR035W	0	0
YMR036C	690	0
YMR037C	380	0
YMR038C	0	0
YMR039C	306	0
YMR040W	974	0
YMR041C	351	0
YMR042W	982	0
YMR043W	2	0
YMR044W	306	0
YMR045C	70	0
YMR046C	70	0
YMR046W-A	1051	0
YMR047C	1052	0
YMR048W	0	0
YMR049C	27	0
YMR050C	70	0
YMR051C	718	0
YMR052C-A	974	0
YMR052W	189	0
YMR053C	34	0
YMR054W	100	0
YMR055C	0	0
YMR056C	34	0
YMR057C	877	0
YMR058W	208	0
YMR059W	0	0
YMR060C	958	0
YMR061W	544	0
YMR062C	292	0
YMR063W	0	0
YMR064W	253	0
YMR065W	1037	0
YMR066W	840	0
YMR067C	805	0
YMR068W	0	0
YMR069W	0	0
YMR070W	1053	0
YMR071C	318	0
YMR072W	626	0
YMR073C	0	0
YMR074C	1054	0
YMR075C-A	290	0
YMR075W	51	0
YMR076C	201	0
YMR077C	573	0
YMR078C	867	0
YMR079W	497	0
YMR080C	362	0
YMR081C	34	0
YMR082C	307	1
YMR083W	1055	0
YMR084W	799	0
YMR085W	34	0
YMR086C-A	778	1
YMR086W	951	0
YMR087W	998	0
YMR088C	284	0
YMR089C	1010	0
YMR090W	34	0
YMR091C	343	0
YMR092C	984	0
YMR093W	27	0
YMR094W	1056	0
YMR095C	1056	0
YMR096W	1056	0
YMR097C	545	0
YMR098C	1057	0
YMR099C	989	0
YMR100W	401	0
YMR101C	0	0
YMR102C	0	0
YMR103C	672	1
YMR104C	18	0
YMR105C	18	0
YMR105W-A	815	0
YMR106C	0	0
YMR107W	34	0
YMR108W	289	0
YMR109W	511	0
YMR110C	18	0
YMR111C	844	0
YMR112C	426	0
YMR113W	793	0
YMR114C	34	0
YMR115W	309	0
YMR116C	5	0
YMR117C	455	0
YMR118C	477	0
YMR119W	598	0
YMR119W-A	142	0
YMR120C	1005	0
YMR121C	616	0
YMR122C	0	0
YMR122W-A	141	0
YMR123W	8	0
YMR124W	79	0
YMR125W	0	0
YMR126C	0	0
YMR127C	1058	0
YMR128W	27	0
YMR129W	25	0
YMR130W	433	0
YMR131C	27	0
YMR132C	0	0
YMR133W	57	0
YMR134W	0	0
YMR135C	55	0
YMR135W-A	603	0
YMR136W	961	0
YMR137C	645	0
YMR138W	0	0
YMR139W	9	0
YMR140W	18	0
YMR141C	278	0
YMR141W-A	1059	1
YMR142C	5	0
YMR143W	5	0
YMR144W	1043	0
YMR145C	439	0
YMR146C	8	0
YMR147W	0	0
YMR148W	366	0
YMR149W	141	0
YMR150C	0	0
YMR151W	118	1
YMR152W	349	0
YMR153C-A	764	0
YMR153W	421	0
YMR154C	0	0
YMR155W	174	0
YMR156C	0	0
YMR157C	748	0
YMR158C-A	347	0
YMR158W	112	0
YMR158W-B	647	0
YMR159C	603	0
YMR160W	776	0
YMR161W	839	0
YMR162C	98	0
YMR163C	0	0
YMR164C	431	0
YMR165C	55	0
YMR166C	917	0
YMR167W	270	0
YMR168C	270	0
YMR169C	34	0
YMR170C	18	0
YMR171C	309	0
YMR172C-A	0	0
YMR172W	916	0
YMR173W	843	0
YMR173W-A	609	0
YMR174C	34	0
YMR175W	34	0
YMR175W-A	34	1
YMR176W	430	0
YMR177W	0	0
YMR178W	232	0
YMR179W	109	0
YMR180C	0	0
YMR181C	437	0
YMR182C	0	0
YMR182W-A	80	1
YMR183C	407	0
YMR184W	0	0
YMR185W	1058	0
YMR186W	0	0
YMR187C	0	0
YMR188C	578	0
YMR189W	495	0
YMR190C	79	0
YMR191W	552	0
YMR192W	837	0
YMR193C-A	1059	1
YMR193W	578	0
YMR194C-A	876	1
YMR194C-B	228	0
YMR194W	5	0
YMR195W	0	0
YMR196W	34	0
YMR197C	1060	0
YMR198W	0	0
YMR199W	1061	0
YMR200W	158	0
YMR201C	0	0
YMR202W	25	0
YMR203W	141	0
YMR204C	0	0
YMR205C	40	0
YMR206W	34	0
YMR207C	590	0
YMR208W	1062	0
YMR209C	547	0
YMR210W	0	0
YMR211W	0	0
YMR212C	178	0
YMR213W	306	0
YMR214W	0	0
YMR215W	25	0
YMR216C	111	0
YMR217W	5	0
YMR218C	667	0
YMR219W	79	0
YMR220W	1062	0
YMR221C	100	0
YMR222C	530	0
YMR223W	667	0
YMR224C	0	0
YMR225C	0	0
YMR226C	1048	0
YMR227C	306	0
YMR228W	1063	0
YMR229C	89	0
YMR230W	5	0
YMR230W-A	142	1
YMR231W	26	0
YMR232W	0	0
YMR233W	1064	0
YMR234W	0	0
YMR235C	234	0
YMR236W	787	0
YMR237W	272	0
YMR238W	858	0
YMR239C	27	0
YMR240C	916	0
YMR241W	639	0
YMR242C	5	0
YMR242W-A	1065	1
YMR243C	25	0
YMR244C-A	240	0
YMR244W	820	0
YMR245W	929	0
YMR246W	0	0
YMR247C	26	0
YMR247W-A	314	1
YMR250W	18	0
YMR251W	34	0
YMR251W-A	349	0
YMR252C	0	0
YMR253C	457	0
YMR254C	316	1
YMR255W	1021	0
YMR256C	106	0
YMR257C	617	0
YMR258C	598	0
YMR259C	89	0
YMR260C	513	0
YMR261C	7	0
YMR262W	0	0
YMR263W	14	0
YMR264W	841	0
YMR265C	29	0
YMR266W	1066	0
YMR267W	0	0
YMR268C	976	0
YMR269W	343	0
YMR270C	185	0
YMR271C	357	0
YMR272C	676	0
YMR272W-A	93	0
YMR272W-B	0	1
YMR273C	720	0
YMR274C	414	0
YMR275C	111	0
YMR276W	116	0
YMR277W	436	0
YMR278W	1067	0
YMR279C	1067	0
YMR280C	34	0
YMR281W	1068	0
YMR282C	180	0
YMR283C	592	0
YMR284W	776	0
YMR285C	1069	0
YMR286W	112	0
YMR287C	970	0
YMR288W	1058	0
YMR289W	773	0
YMR290C	27	0
YMR290W-A	823	0
YMR291W	413	0
YMR292W	363	0
YMR293C	1063	0
YMR294W	539	0
YMR294W-A	0	0
YMR295C	818	0
YMR296C	141	0
YMR297W	708	0
YMR298W	1055	0
YMR299C	0	0
YMR300C	1005	0
YMR301C	0	0
YMR302C	582	0
YMR303C	737	0
YMR304C-A	142	0
YMR304W	18	0
YMR305C	141	0
YMR306C-A	199	0
YMR306W	0	0
YMR307C-A	223	1
YMR307W	5	0
YMR308C	89	0
YMR309C	89	0
YMR310C	123	0
YMR311C	306	0
YMR312W	786	0
YMR313C	158	0
YMR314W	658	0
YMR315W	838	0
YMR315W-A	74	1
YMR316C-A	56	1
YMR316C-B	0	0
YMR316W	1070	0
YMR317W	721	0
YMR318C	585	0
YMR319C	0	0
YMR320W	62	1
YMR321C	0	0
YMR322C	1071	0
YMR323W	1071	0
YMR324C	1071	0
YMR325W	64	0
YMR326C	66	0
YNL001W	985	0
YNL002C	27	0
YNL003C	1072	0
YNL004W	1069	0
YNL005C	112	0
YNL006W	0	0
YNL007C	703	0
YNL008C	211	0
YNL009W	34	0
YNL010W	222	0
YNL011C	692	0
YNL012W	340	0
YNL013C	34	0
YNL014W	34	0
YNL015W	1060	0
YNL016W	407	0
YNL017C	568	0
YNL018C	1073	0
YNL019C	1074	0
YNL020C	0	0
YNL021W	654	0
YNL022C	728	0
YNL023C	889	0
YNL024C	779	0
YNL024C-A	935	0
YNL025C	0	0
YNL026W	0	0
YNL027W	51	0
YNL028W	187	0
YNL029C	0	0
YNL030W	8	0
YNL031C	161	0
YNL032W	403	0
YNL033W	1074	0
YNL034W	1073	0
YNL035C	0	0
YNL036W	1034	0
YNL037C	711	0
YNL038W	0	0
YNL039W	306	0
YNL040W	0	0
YNL041C	51	0
YNL042W	785	0
YNL042W-B	568	0
YNL043C	142	0
YNL044W	141	0
YNL045W	953	0
YNL046W	1075	0
YNL047C	765	0
YNL048W	606	0
YNL049C	949	0
YNL050C	298	0
YNL051W	0	0
YNL052W	106	0
YNL053W	0	0
YNL054W	51	0
YNL054W-A	70	0
YNL055C	275	0
YNL056W	0	0
YNL057W	966	0
YNL058C	430	0
YNL059C	615	0
YNL061W	27	0
YNL062C	27	0
YNL063W	0	0
YNL064C	0	0
YNL065W	0	0
YNL066W	753	0
YNL067W	5	0
YNL067W-A	64	0
YNL067W-B	1065	0
YNL068C	129	0
YNL069C	5	0
YNL070W	319	0
YNL071W	732	0
YNL072W	1002	0
YNL073W	932	0
YNL074C	437	0
YNL075W	27	0
YNL076W	765	0
YNL077W	34	0
YNL078W	788	0
YNL079C	581	0
YNL080C	297	0
YNL081C	411	0
YNL082W	304	0
YNL083W	381	0
YNL084C	165	0
YNL085W	26	0
YNL086W	0	0
YNL087W	1066	0
YNL088W	201	0
YNL089C	927	0
YNL090W	206	0
YNL091W	306	0
YNL092W	199	0
YNL093W	34	0
YNL094W	805	0
YNL095C	930	0
YNL096C	5	0
YNL097C	13	0
YNL097C-B	1076	1
YNL097W-A	0	0
YNL098C	767	0
YNL099C	891	0
YNL100W	960	0
YNL101W	782	0
YNL102W	201	0
YNL103W	309	0
YNL103W-A	466	1
YNL104C	463	0
YNL105W	404	0
YNL106C	0	0
YNL107W	280	0
YNL108C	417	0
YNL109W	755	0
YNL110C	27	0
YNL111C	25	0
YNL112W	27	0
YNL113W	27	0
YNL114C	0	1
YNL115C	18	0
YNL116W	702	0
YNL117W	34	0
YNL118C	511	0
YNL119W	898	0
YNL120C	0	0
YNL121C	1053	0
YNL122C	411	0
YNL123W	20	0
YNL124W	123	0
YNL125C	174	0
YNL126W	1047	0
YNL127W	98	0
YNL128W	237	0
YNL129W	892	0
YNL130C	0	0
YNL130C-A	80	1
YNL131W	144	0
YNL132W	27	0
YNL133C	1077	0
YNL134C	609	0
YNL135C	322	0
YNL136W	306	0
YNL137C	664	0
YNL138W	341	0
YNL138W-A	0	0
YNL139C	98	0
YNL140C	0	0
YNL141W	27	0
YNL142W	474	0
YNL143C	808	0
YNL144C	34	0
YNL144W-A	400	0
YNL145W	77	0
YNL146C-A	16	1
YNL146W	934	0
YNL147W	743	0
YNL148C	865	0
YNL149C	0	0
YNL150W	142	0
YNL151C	27	0
YNL152W	0	0
YNL153C	8	0
YNL154C	667	0
YNL155W	394	0
YNL156C	50	0
YNL157W	0	0
YNL158W	0	0
YNL159C	133	0
YNL160W	18	0
YNL161W	212	0
YNL162W	5	0
YNL162W-A	496	0
YNL163C	20	0
YNL164C	473	0
YNL165W	0	0
YNL166C	892	0
YNL167C	812	0
YNL168C	989	0
YNL169C	171	0
YNL170W	142	0
YNL171C	0	1
YNL172W	98	0
YNL173C	143	0
YNL174W	449	0
YNL175C	27	0
YNL176C	412	0
YNL177C	236	0
YNL178W	5	0
YNL179C	1078	0
YNL180C	745	0
YNL181W	125	0
YNL182C	27	0
YNL183C	174	0
YNL184C	683	0
YNL185C	521	0
YNL186W	1045	0
YNL187W	0	0
YNL188W	863	0
YNL189W	1036	0
YNL190W	646	0
YNL191W	0	0
YNL192W	1016	0
YNL193W	1079	0
YNL194C	34	0
YNL195C	34	0
YNL196C	499	0
YNL197C	380	0
YNL198C	74	1
YNL199C	306	0
YNL200C	34	0
YNL201C	72	0
YNL202W	0	0
YNL203C	0	0
YNL204C	0	0
YNL205C	0	0
YNL206C	263	0
YNL207W	27	0
YNL208W	31	0
YNL209W	5	0
YNL210W	0	0
YNL211C	719	0
YNL212W	0	0
YNL213C	188	0
YNL214W	0	0
YNL215W	306	0
YNL216W	380	0
YNL217W	0	0
YNL218W	0	0
YNL219C	141	0
YNL220W	1005	0
YNL221C	129	0
YNL222W	361	0
YNL223W	0	0
YNL224C	286	0
YNL225C	860	0
YNL226W	21	0
YNL227C	298	0
YNL228W	343	0
YNL229C	306	0
YNL230C	0	0
YNL231C	1080	0
YNL232W	370	0
YNL233W	650	0
YNL234W	214	0
YNL235C	142	0
YNL236W	26	0
YNL237W	34	0
YNL238W	96	0
YNL239W	0	0
YNL240C	22	0
YNL241C	175	0
YNL242W	18	0
YNL243W	0	0
YNL244C	1081	0
YNL245C	764	0
YNL246W	0	0
YNL247W	222	0
YNL248C	27	0
YNL249C	0	0
YNL250W	981	0
YNL251C	845	0
YNL252C	236	0
YNL253W	774	0
YNL254C	924	0
YNL255C	8	0
YNL256W	0	0
YNL257C	368	0
YNL258C	608	0
YNL259C	379	0
YNL260C	330	0
YNL261W	601	0
YNL262W	201	0
YNL263C	141	0
YNL264C	0	0
YNL265C	74	0
YNL266W	290	0
YNL267W	79	0
YNL268W	96	0
YNL269W	199	1
YNL270C	552	0
YNL271C	79	0
YNL272C	212	0
YNL273W	26	0
YNL274C	18	0
YNL275W	995	0
YNL276C	562	0
YNL277W	312	0
YNL277W-A	314	1
YNL278W	1082	0
YNL279W	0	0
YNL280C	25	0
YNL281W	0	0
YNL282W	0	0
YNL283C	870	0
YNL284C	112	0
YNL284C-A	1083	0
YNL284C-B	70	0
YNL285W	568	0
YNL286W	0	0
YNL287W	26	0
YNL288W	141	0
YNL289W	1061	0
YNL290W	244	0
YNL291C	100	0
YNL292W	27	0
YNL293W	587	0
YNL294C	179	0
YNL295W	971	0
YNL296W	74	0
YNL297C	98	0
YNL298W	650	0
YNL299W	992	0
YNL300W	8	0
YNL301C	5	0
YNL302C	5	0
YNL303W	258	0
YNL304W	0	0
YNL305C	9	0
YNL306W	224	0
YNL307C	141	0
YNL308C	343	0
YNL309W	0	0
YNL310C	0	0
YNL311C	0	0
YNL312W	1030	0
YNL313C	89	0
YNL314W	972	0
YNL315C	256	0
YNL316C	0	0
YNL317W	754	0
YNL318C	19	0
YNL319W	541	0
YNL320W	414	0
YNL321W	174	0
YNL322C	378	0
YNL323W	326	0
YNL324W	434	0
YNL325C	302	0
YNL326C	0	0
YNL327W	753	0
YNL328C	375	0
YNL329C	862	0
YNL330C	896	0
YNL331C	704	0
YNL332W	486	0
YNL333W	738	0
YNL334C	738	0
YNL335W	739	0
YNL336W	66	0
YNL337W	66	0
YNL338W	390	1
YNL339C	153	0
YNL339W-A	726	0
YNL339W-B	883	0
YNR001C	18	0
YNR001W-A	320	0
YNR002C	34	0
YNR003C	234	0
YNR003W-A	93	1
YNR004W	0	0
YNR005C	74	0
YNR006W	309	0
YNR007C	55	0
YNR008W	0	0
YNR009W	575	0
YNR010W	1049	0
YNR011C	72	0
YNR012W	898	0
YNR013C	100	0
YNR014W	159	0
YNR015W	123	0
YNR016C	467	0
YNR017W	567	0
YNR018W	716	0
YNR019W	0	0
YNR020C	928	0
YNR021W	178	0
YNR022C	0	0
YNR023W	225	0
YNR024W	343	0
YNR025C	122	0
YNR026C	136	0
YNR027W	136	0
YNR028W	0	0
YNR029C	244	0
YNR030W	25	0
YNR031C	79	0
YNR032C-A	1054	0
YNR032W	421	0
YNR033W	158	0
YNR034W	50	0
YNR034W-A	34	0
YNR035C	116	0
YNR036C	556	0
YNR037C	0	0
YNR038W	117	0
YNR039C	10	0
YNR040W	0	0
YNR041C	141	0
YNR042W	329	0
YNR043W	25	0
YNR044W	177	0
YNR045W	55	0
YNR046W	1006	0
YNR047W	133	0
YNR048W	239	0
YNR049C	987	0
YNR050C	557	0
YNR051C	615	0
YNR052C	780	0
YNR053C	27	0
YNR054C	27	0
YNR055C	100	0
YNR056C	1084	0
YNR057C	1084	0
YNR058W	1084	0
YNR059W	0	0
YNR060W	0	0
YNR061C	141	0
YNR062C	0	0
YNR063W	478	0
YNR064C	653	0
YNR065C	852	0
YNR066C	98	0
YNR067C	753	0
YNR068C	184	0
YNR069C	184	0
YNR070W	1085	0
YNR071C	1085	0
YNR072W	1085	0
YNR073C	672	0
YNR074C	0	0
YNR075C-A	187	0
YNR075W	187	0
YNR076W	999	0
YNR077C	78	0
YOL001W	443	0
YOL002C	913	0
YOL003C	628	0
YOL004W	79	0
YOL005C	1006	0
YOL006C	129	0
YOL007C	1061	0
YOL008W	909	0
YOL009C	0	0
YOL010W	27	0
YOL011W	669	0
YOL012C	658	0
YOL013C	791	0
YOL013W-A	605	0
YOL013W-B	62	0
YOL014W	484	0
YOL015W	918	0
YOL016C	55	0
YOL017W	109	0
YOL018C	55	0
YOL019W	506	0
YOL019W-A	62	0
YOL020W	500	0
YOL021C	803	0
YOL022C	898	0
YOL023W	1086	0
YOL024W	237	0
YOL025W	490	0
YOL026C	6	0
YOL027C	611	0
YOL028C	1087	0
YOL029C	1087	0
YOL030W	141	0
YOL031C	0	0
YOL032W	703	0
YOL033W	0	0
YOL034W	800	0
YOL035C	538	1
YOL036W	133	0
YOL037C	0	0
YOL038C-A	0	1
YOL038W	116	0
YOL039W	5	0
YOL040C	224	0
YOL041C	27	0
YOL042W	0	0
YOL043C	566	0
YOL044W	229	0
YOL045W	1052	0
YOL046C	705	0
YOL047C	947	0
YOL048C	30	0
YOL049W	407	0
YOL050C	614	0
YOL051W	309	0
YOL052C	141	0
YOL052C-A	34	0
YOL053W	29	0
YOL054W	621	0
YOL055C	0	0
YOL056W	136	0
YOL057W	1088	0
YOL058W	694	0
YOL059W	23	0
YOL060C	133	0
YOL061W	25	0
YOL062C	216	0
YOL063C	0	0
YOL064C	1089	0
YOL065C	0	0
YOL066C	107	0
YOL067C	1090	0
YOL068C	1004	0
YOL069W	0	0
YOL070C	681	0
YOL071W	9	0
YOL072W	0	0
YOL073C	175	0
YOL075C	965	0
YOL076W	26	0
YOL077C	27	0
YOL077W-A	1025	0
YOL078W	963	0
YOL079W	0	0
YOL080C	27	0
YOL081W	98	0
YOL082W	18	0
YOL083C-A	430	1
YOL083W	34	0
YOL084W	34	0
YOL085C	731	1
YOL085W-A	668	0
YOL086C	40	0
YOL086W-A	0	0
YOL087C	55	0
YOL088C	626	0
YOL089C	0	0
YOL090W	26	0
YOL091W	0	0
YOL092W	141	0
YOL093W	27	0
YOL094C	433	0
YOL095C	0	0
YOL096C	0	0
YOL097C	5	0
YOL097W-A	541	1
YOL098C	26	0
YOL099C	724	0
YOL100W	55	0
YOL101C	913	0
YOL102C	318	0
YOL103W	0	0
YOL103W-A	70	0
YOL103W-B	70	0
YOL104C	70	0
YOL105C	783	0
YOL106W	16	0
YOL107W	0	0
YOL108C	1021	0
YOL109W	0	0
YOL110W	147	0
YOL111C	173	0
YOL112W	0	0
YOL113W	0	0
YOL114C	1032	0
YOL115W	1080	0
YOL116W	431	0
YOL117W	830	0
YOL118C	620	1
YOL119C	620	0
YOL120C	5	0
YOL121C	5	0
YOL122C	100	0
YOL123W	0	0
YOL124C	27	0
YOL125W	12	0
YOL126C	0	0
YOL127W	5	0
YOL128C	0	0
YOL129W	378	0
YOL130W	706	0
YOL131W	199	0
YOL132W	266	0
YOL133W	839	0
YOL134C	839	0
YOL135C	685	0
YOL136C	506	0
YOL137W	1031	0
YOL138C	963	0
YOL139C	215	0
YOL140W	0	0
YOL141W	1001	0
YOL142W	574	0
YOL143C	986	0
YOL144W	27	0
YOL145C	20	0
YOL146W	0	0
YOL147C	556	0
YOL148C	121	0
YOL149W	714	0
YOL150C	278	0
YOL151W	0	0
YOL152W	0	0
YOL154W	794	0
YOL155C	903	0
YOL155W-A	16	1
YOL156W	944	0
YOL157C	918	0
YOL158C	670	0
YOL159C	0	0
YOL159C-A	66	0
YOL160W	0	0
YOL161C	64	0
YOL162W	59	0
YOL163W	59	0
YOL164W	59	0
YOL164W-A	59	1
YOL165C	836	0
YOL166C	66	1
YOL166W-A	1076	0
YOR001W	712	0
YOR002W	100	0
YOR003W	831	0
YOR004W	27	0
YOR005C	457	0
YOR006C	502	0
YOR007C	438	0
YOR008C	706	0
YOR008C-A	227	1
YOR008W-B	0	0
YOR009W	680	0
YOR010C	64	0
YOR011W	388	0
YOR011W-A	63	1
YOR012W	0	0
YOR013W	0	0
YOR014W	51	0
YOR015W	778	1
YOR016C	0	0
YOR017W	1086	0
YOR018W	951	0
YOR019W	34	0
YOR020C	319	0
YOR020W-A	1060	0
YOR021C	1081	0
YOR022C	1091	0
YOR023C	745	0
YOR024W	657	0
YOR025W	0	0
YOR026W	0	0
YOR027W	549	0
YOR028C	802	0
YOR029W	316	0
YOR030W	133	0
YOR031W	324	0
YOR032C	0	0
YOR032W-A	80	1
YOR033C	525	0
YOR034C	362	0
YOR034C-A	278	1
YOR035C	133	0
YOR036W	55	0
YOR037W	0	0
YOR038C	994	0
YOR039W	595	0
YOR040W	228	0
YOR041C	699	0
YOR042W	146	0
YOR043W	424	0
YOR044W	170	0
YOR045W	451	0
YOR046C	1092	0
YOR047C	779	0
YOR048C	72	0
YOR049C	0	0
YOR050C	240	0
YOR051C	27	0
YOR052C	55	0
YOR053W	974	1
YOR054C	55	0
YOR055W	652	0
YOR056C	343	0
YOR057W	0	0
YOR058C	352	0
YOR059C	0	0
YOR060C	0	0
YOR061W	767	0
YOR062C	214	0
YOR063W	5	0
YOR064C	746	0
YOR065W	106	0
YOR066W	682	0
YOR067C	100	0
YOR068C	751	0
YOR069W	524	0
YOR070C	805	0
YOR071C	1090	0
YOR072W	376	0
YOR072W-A	376	1
YOR072W-B	605	0
YOR073W	0	0
YOR073W-A	0	0
YOR074C	790	0
YOR075W	1093	0
YOR076C	0	0
YOR077W	78	0
YOR078W	27	0
YOR079C	25	0
YOR080W	0	0
YOR081C	4	0
YOR082C	1094	1
YOR083W	0	0
YOR084W	707	0
YOR085W	25	0
YOR086C	354	0
YOR087W	218	0
YOR089C	306	0
YOR090C	604	0
YOR091W	0	0
YOR092W	0	0
YOR093C	26	0
YOR094W	1064	0
YOR095C	27	0
YOR096W	5	0
YOR097C	0	0
YOR098C	1045	0
YOR099W	622	0
YOR100C	34	0
YOR101W	27	0
YOR102W	755	0
YOR103C	335	0
YOR104W	0	0
YOR105W	0	0
YOR106W	14	0
YOR107W	0	0
YOR108C-A	0	0
YOR108W	5	0
YOR109W	26	0
YOR110W	452	0
YOR111W	0	0
YOR112W	43	0
YOR113W	55	0
YOR114W	0	0
YOR115C	771	0
YOR116C	89	0
YOR117W	599	0
YOR118W	0	0
YOR119C	611	0
YOR120W	18	0
YOR121C	939	1
YOR122C	141	0
YOR123C	306	0
YOR124C	98	0
YOR125C	0	0
YOR126C	0	0
YOR127W	900	0
YOR128C	1005	0
YOR129C	0	0
YOR130C	292	0
YOR131C	0	0
YOR132W	951	0
YOR133W	40	0
YOR134W	34	0
YOR135C	466	0
YOR136W	7	0
YOR137C	235	0
YOR138C	861	0
YOR139C	1095	0
YOR140W	0	0
YOR141C	79	0
YOR142W	174	0
YOR142W-A	1096	0
YOR142W-B	70	0
YOR143C	433	0
YOR144C	950	0
YOR145C	27	0
YOR146W	21	0
YOR147W	0	0
YOR148C	1077	0
YOR149C	100	0
YOR150W	435	0
YOR151C	182	0
YOR152C	875	0
YOR153W	492	0
YOR154W	697	0
YOR155C	458	0
YOR156C	276	0
YOR157C	116	0
YOR158W	112	0
YOR159C	383	0
YOR160W	660	0
YOR161C	349	0
YOR161C-C	373	1
YOR161W-A	93	1
YOR161W-B	0	0
YOR162C	1091	0
YOR163W	173	0
YOR164C	1088	0
YOR165W	209	0
YOR166C	775	0
YOR167C	5	0
YOR168W	89	0
YOR169C	142	0
YOR170W	778	0
YOR171C	706	0
YOR172W	951	0
YOR173W	34	0
YOR174W	403	0
YOR175C	977	0
YOR176W	953	0
YOR177C	494	0
YOR178C	34	0
YOR179C	138	0
YOR180C	0	0
YOR181W	321	0
YOR182C	5	0
YOR183W	80	0
YOR184W	73	0
YOR185C	18	0
YOR186C-A	227	0
YOR186W	34	0
YOR187W	1022	0
YOR188W	304	0
YOR189W	872	0
YOR190W	266	0
YOR191W	79	0
YOR192C	190	0
YOR192C-A	192	0
YOR192C-B	70	0
YOR192C-C	0	0
YOR193W	1093	0
YOR194C	306	0
YOR195W	201	0
YOR196C	955	0
YOR197W	914	0
YOR198C	0	0
YOR199W	16	0
YOR200W	0	0
YOR201C	216	0
YOR202W	1097	0
YOR203W	1097	1
YOR204W	1001	0
YOR205C	1003	0
YOR206W	27	0
YOR207C	89	0
YOR208W	587	0
YOR209C	779	0
YOR210W	967	0
YOR211C	0	0
YOR212W	77	0
YOR213C	592	0
YOR214C	19	0
YOR215C	143	0
YOR216C	1092	0
YOR217W	20	0
YOR218C	0	0
YOR219C	1042	0
YOR220W	55	0
YOR221C	695	0
YOR222W	0	0
YOR223W	560	0
YOR224C	5	0
YOR225W	1098	0
YOR226C	1098	0
YOR227W	133	0
YOR228C	300	0
YOR229W	0	0
YOR230W	7	0
YOR231C-A	0	0
YOR231W	121	0
YOR232W	244	0
YOR233W	97	0
YOR234C	5	0
YOR235W	568	1
YOR236W	0	0
YOR237W	64	0
YOR238W	0	0
YOR239W	1094	0
YOR241W	571	0
YOR242C	526	0
YOR243C	27	0
YOR244W	860	0
YOR245C	448	0
YOR246C	44	0
YOR247W	141	0
YOR248W	322	0
YOR249C	1009	0
YOR250C	0	0
YOR251C	771	0
YOR252W	343	0
YOR253W	547	0
YOR254C	1099	0
YOR255W	19	0
YOR256C	1027	0
YOR257W	534	0
YOR258W	834	0
YOR259C	306	0
YOR260W	234	0
YOR261C	394	0
YOR262W	937	0
YOR263C	1046	1
YOR264W	0	0
YOR265W	644	0
YOR266W	0	0
YOR267C	941	0
YOR268C	668	0
YOR269W	618	0
YOR270C	25	0
YOR271C	222	0
YOR272W	27	0
YOR273C	782	0
YOR274W	0	0
YOR275C	544	0
YOR276W	8	0
YOR277C	142	0
YOR278W	626	0
YOR279C	0	0
YOR280C	1044	0
YOR281C	68	0
YOR282W	1076	0
YOR283W	507	0
YOR284W	0	0
YOR285W	331	0
YOR286W	299	0
YOR287C	27	0
YOR288C	0	0
YOR289W	34	0
YOR290C	79	0
YOR291W	362	0
YOR292C	0	0
YOR293C-A	0	1
YOR293W	5	0
YOR294W	27	0
YOR295W	0	0
YOR296W	0	0
YOR297C	1017	0
YOR298C-A	0	0
YOR298W	210	0
YOR299W	0	0
YOR300W	142	0
YOR301W	0	0
YOR302W	1100	0
YOR303W	1100	0
YOR304C-A	0	0
YOR304W	527	0
YOR305W	1033	0
YOR306C	0	0
YOR307C	359	0
YOR308C	1007	0
YOR309C	140	0
YOR310C	5	0
YOR311C	100	0
YOR312C	5	0
YOR313C	0	0
YOR314W	501	0
YOR314W-A	750	0
YOR315W	392	0
YOR316C	674	0
YOR316C-A	74	1
YOR317W	133	0
YOR318C	316	0
YOR319W	0	0
YOR320C	100	0
YOR321W	631	0
YOR322C	706	0
YOR323C	407	0
YOR324C	0	0
YOR325W	784	0
YOR326W	26	0
YOR327C	538	0
YOR328W	552	0
YOR329C	51	0
YOR329W-A	74	1
YOR330C	0	0
YOR331C	402	0
YOR332W	513	0
YOR333C	910	0
YOR334W	0	0
YOR335C	89	0
YOR335W-A	423	1
YOR336W	98	0
YOR337W	97	0
YOR338W	63	0
YOR339C	62	0
YOR340C	27	0
YOR341W	89	0
YOR342C	123	0
YOR343C	920	0
YOR343W-A	0	0
YOR343W-B	70	0
YOR344C	191	0
YOR345C	817	0
YOR346W	197	0
YOR347C	18	0
YOR348C	34	0
YOR349W	0	0
YOR350C	847	0
YOR351C	0	0
YOR352W	55	0
YOR353C	933	0
YOR354C	236	0
YOR355W	1053	0
YOR356W	0	0
YOR357C	0	0
YOR358W	240	0
YOR359W	123	0
YOR360C	481	0
YOR361C	89	0
YOR362C	599	0
YOR363C	51	0
YOR364W	607	1
YOR365C	1101	0
YOR366W	1101	0
YOR367W	626	0
YOR368W	0	0
YOR369C	5	0
YOR370C	889	0
YOR371C	0	0
YOR372C	401	0
YOR373W	0	0
YOR374W	34	0
YOR375C	162	0
YOR376W	314	0
YOR376W-A	74	1
YOR377W	32	0
YOR378W	0	0
YOR379C	450	0
YOR380W	0	0
YOR381W	0	0
YOR381W-A	485	1
YOR382W	331	0
YOR383C	331	0
YOR384W	311	0
YOR385W	1070	0
YOR386W	18	0
YOR387C	0	0
YOR388C	374	0
YOR389W	1083	0
YOR390W	995	0
YOR391C	34	0
YOR392W	132	1
YOR393W	34	0
YOR394C-A	929	1
YOR394W	1102	0
YOR396C-A	1040	0
YOR396W	643	0
YPL001W	0	0
YPL002C	923	0
YPL003W	1079	0
YPL004C	349	0
YPL005W	0	0
YPL006W	965	0
YPL007C	0	0
YPL008W	0	0
YPL009C	615	0
YPL010W	67	0
YPL011C	72	0
YPL012W	27	0
YPL013C	290	0
YPL014W	413	0
YPL015C	175	0
YPL016W	108	0
YPL017C	1103	0
YPL018W	1103	0
YPL019C	86	0
YPL020C	286	0
YPL021W	199	0
YPL022W	51	0
YPL023C	706	0
YPL024W	0	0
YPL025C	821	0
YPL026C	1082	0
YPL027W	19	0
YPL028W	322	0
YPL029W	259	0
YPL030W	27	0
YPL031C	74	0
YPL032C	1053	0
YPL033C	1050	0
YPL034W	0	0
YPL035C	0	1
YPL036W	0	0
YPL037C	5	0
YPL038W	382	0
YPL038W-A	16	1
YPL039W	0	0
YPL040C	0	0
YPL041C	0	0
YPL042C	216	0
YPL043W	27	0
YPL044C	416	0
YPL045W	111	0
YPL046C	0	0
YPL047W	0	0
YPL048W	1029	0
YPL049C	2	0
YPL050C	234	0
YPL051W	409	0
YPL052W	224	0
YPL053C	364	0
YPL054W	34	0
YPL055C	560	0
YPL056C	0	1
YPL057C	174	0
YPL058C	427	0
YPL059W	1030	0
YPL060W	0	0
YPL061W	88	0
YPL062W	998	0
YPL063W	126	0
YPL064C	188	0
YPL065W	1008	0
YPL066W	0	0
YPL067C	0	0
YPL068C	1049	0
YPL069C	594	0
YPL070W	587	0
YPL071C	1077	0
YPL072W	679	0
YPL073C	0	0
YPL074W	213	0
YPL075W	0	0
YPL076W	0	0
YPL077C	0	0
YPL078C	973	0
YPL079W	5	0
YPL080C	258	1
YPL081W	5	0
YPL082C	1099	0
YPL083C	0	0
YPL084W	51	0
YPL085W	182	0
YPL086C	27	0
YPL087W	598	0
YPL088W	0	0
YPL089C	309	0
YPL090C	5	0
YPL091W	1048	0
YPL092W	0	0
YPL093W	27	0
YPL094C	656	0
YPL095C	0	0
YPL096C-A	299	0
YPL096W	332	0
YPL097W	1057	0
YPL098C	141	0
YPL099C	0	0
YPL100W	545	0
YPL101W	239	0
YPL102C	0	0
YPL103C	813	0
YPL104W	460	0
YPL105C	263	0
YPL106C	532	0
YPL107W	613	0
YPL108W	0	0
YPL109C	425	0
YPL110C	981	0
YPL111W	1035	0
YPL112C	417	0
YPL113C	1104	0
YPL114W	0	0
YPL115C	111	0
YPL116W	0	0
YPL117C	0	0
YPL118W	112	0
YPL119C	34	0
YPL119C-A	34	1
YPL120W	295	0
YPL121C	689	0
YPL122C	0	0
YPL123C	18	0
YPL124W	36	0
YPL125W	111	0
YPL126W	89	0
YPL127C	658	0
YPL128C	886	0
YPL129W	426	0
YPL130W	634	0
YPL131W	5	0
YPL132W	256	0
YPL133C	301	0
YPL134C	300	0
YPL135C-A	919	0
YPL135W	637	0
YPL136W	102	0
YPL137C	649	0
YPL138C	0	0
YPL139C	748	0
YPL140C	1042	0
YPL141C	360	0
YPL142C	335	0
YPL143W	5	0
YPL144W	575	0
YPL145C	40	0
YPL146C	27	0
YPL147W	34	0
YPL148C	0	0
YPL149W	0	0
YPL150W	782	0
YPL151C	972	0
YPL152W	66	0
YPL152W-A	74	1
YPL153C	1026	0
YPL154C	349	0
YPL155C	811	0
YPL156C	351	0
YPL157W	0	0
YPL158C	0	0
YPL159C	55	0
YPL160W	89	0
YPL161C	11	0
YPL162C	628	0
YPL163C	1061	0
YPL164C	30	0
YPL165C	267	0
YPL166W	18	0
YPL167C	893	0
YPL168W	0	0
YPL169C	380	0
YPL170W	0	0
YPL171C	357	0
YPL172C	256	0
YPL173W	112	0
YPL174C	991	0
YPL175W	74	0
YPL176C	550	0
YPL177C	0	0
YPL178W	244	0
YPL179W	174	0
YPL180W	51	0
YPL181W	306	0
YPL182C	0	0
YPL183C	89	0
YPL183W-A	0	0
YPL184C	0	0
YPL185W	34	0
YPL186C	34	0
YPL187W	0	0
YPL188W	940	0
YPL189C-A	106	0
YPL189W	0	0
YPL190C	1095	0
YPL191C	686	0
YPL192C	0	0
YPL193W	188	0
YPL194W	0	0
YPL195W	368	0
YPL196W	9	0
YPL197C	5	0
YPL198W	5	0
YPL199C	553	0
YPL200W	1104	0
YPL201C	34	0
YPL202C	695	0
YPL203W	18	0
YPL204W	72	0
YPL205C	1019	1
YPL206C	708	0
YPL207W	96	0
YPL208W	100	0
YPL209C	819	0
YPL210C	0	0
YPL211W	5	0
YPL212C	27	0
YPL213W	0	0
YPL214C	456	0
YPL215W	854	0
YPL216W	512	0
YPL217C	27	0
YPL218W	141	0
YPL219W	0	0
YPL220W	5	0
YPL221W	669	0
YPL222C-A	647	0
YPL222W	34	0
YPL223C	34	0
YPL224C	598	0
YPL225W	45	0
YPL226W	89	0
YPL227C	433	0
YPL228W	72	0
YPL229W	437	0
YPL230W	34	0
YPL231W	467	0
YPL232W	146	0
YPL233W	1041	0
YPL234C	141	0
YPL235W	244	0
YPL236C	490	0
YPL237W	513	0
YPL238C	37	0
YPL239W	0	0
YPL240C	703	0
YPL241C	194	0
YPL242C	26	0
YPL243W	68	0
YPL244C	0	0
YPL245W	215	0
YPL246C	141	0
YPL247C	18	0
YPL248C	1103	0
YPL249C	0	0
YPL249C-A	5	0
YPL250C	0	0
YPL250W-A	1046	0
YPL251W	1105	0
YPL252C	370	0
YPL253C	1047	0
YPL254W	288	0
YPL255W	95	0
YPL256C	1061	0
YPL257W	80	0
YPL257W-A	593	0
YPL257W-B	70	0
YPL258C	301	0
YPL259C	72	0
YPL260W	55	0
YPL261C	16	0
YPL262W	0	0
YPL263C	1092	0
YPL264C	0	0
YPL265W	760	0
YPL266W	27	0
YPL267W	759	0
YPL268W	0	0
YPL269W	0	0
YPL270W	715	0
YPL271W	1025	0
YPL272C	64	0
YPL273W	5	0
YPL274W	804	0
YPL277C	0	0
YPL278C	0	0
YPL279C	0	0
YPL280W	34	0
YPL281C	34	0
YPL282C	1102	0
YPL283C	70	0
YPL283W-A	726	0
YPL283W-B	727	0
YPR001W	1104	0
YPR002C-A	16	0
YPR002W	34	0
YPR003C	959	0
YPR004C	630	0
YPR005C	267	0
YPR006C	34	0
YPR007C	199	0
YPR008W	309	0
YPR009W	1106	0
YPR010C	89	0
YPR010C-A	106	0
YPR011C	0	0
YPR012W	983	0
YPR013C	0	0
YPR014C	1039	0
YPR015C	1024	0
YPR016C	141	0
YPR016W-A	1106	1
YPR017C	0	0
YPR018W	615	0
YPR019W	200	0
YPR020W	1025	0
YPR021C	596	0
YPR022C	253	0
YPR023C	582	0
YPR024W	706	0
YPR025C	860	0
YPR026W	34	0
YPR027C	315	0
YPR028W	363	0
YPR029C	51	0
YPR030W	34	0
YPR031W	0	0
YPR032W	1023	0
YPR033C	222	0
YPR034W	244	0
YPR035W	0	0
YPR036W	1029	0
YPR036W-A	350	0
YPR037C	0	0
YPR038W	0	0
YPR039W	603	1
YPR040W	745	0
YPR041W	234	0
YPR042C	98	0
YPR043W	5	0
YPR044C	140	0
YPR045C	0	0
YPR046W	0	0
YPR047W	0	0
YPR048W	846	0
YPR049C	448	0
YPR050C	0	0
YPR051W	928	0
YPR052C	141	0
YPR053C	1075	0
YPR054W	12	0
YPR055W	511	0
YPR056W	0	0
YPR057W	837	0
YPR058W	1089	0
YPR059C	142	0
YPR060C	234	0
YPR061C	34	0
YPR062W	937	0
YPR063C	141	0
YPR064W	968	0
YPR065W	219	0
YPR066W	0	0
YPR067W	0	0
YPR068C	0	0
YPR069C	5	0
YPR070W	667	0
YPR071W	0	0
YPR072W	48	0
YPR073C	957	0
YPR074C	40	0
YPR074W-A	1105	0
YPR075C	175	0
YPR076W	868	0
YPR077C	1107	0
YPR078C	1107	0
YPR079W	0	0
YPR080W	5	0
YPR081C	843	0
YPR082C	0	0
YPR083W	0	0
YPR084W	945	0
YPR085C	866	0
YPR086W	12	0
YPR087W	6	0
YPR088C	125	0
YPR089W	368	0
YPR091C	248	0
YPR092W	874	0
YPR093C	0	0
YPR094W	0	0
YPR095C	516	0
YPR096C	74	0
YPR097W	98	0
YPR098C	708	0
YPR099C	0	0
YPR100W	112	0
YPR101W	0	0
YPR102C	5	0
YPR103W	145	0
YPR104C	129	0
YPR105C	667	0
YPR106W	1068	0
YPR107C	958	0
YPR108W	599	0
YPR108W-A	568	0
YPR109W	666	0
YPR110C	27	0
YPR111W	459	0
YPR112C	27	0
YPR113W	141	0
YPR114W	141	0
YPR115W	133	0
YPR116W	817	0
YPR117W	98	0
YPR118W	40	0
YPR119W	94	0
YPR120C	873	0
YPR121W	0	0
YPR122W	197	0
YPR123C	1018	0
YPR124W	1018	0
YPR125W	244	0
YPR126C	0	1
YPR127W	168	0
YPR128C	639	0
YPR129W	282	0
YPR130C	6	0
YPR131C	0	0
YPR132W	5	0
YPR133C	306	0
YPR133W-A	319	0
YPR134W	734	0
YPR135W	328	0
YPR136C	416	0
YPR137C-A	71	0
YPR137C-B	70	0
YPR137W	27	0
YPR138C	329	0
YPR139C	126	0
YPR140W	0	0
YPR141C	800	0
YPR142C	0	0
YPR143W	343	0
YPR144C	27	0
YPR145C-A	494	0
YPR145W	289	0
YPR146C	142	0
YPR147C	711	0
YPR148C	306	0
YPR149W	349	0
YPR150W	475	0
YPR151C	34	0
YPR152C	0	0
YPR153W	0	0
YPR154W	0	0
YPR155C	835	0
YPR156C	669	0
YPR157W	75	0
YPR158C-C	77	0
YPR158C-D	70	0
YPR158W	398	0
YPR158W-A	1096	0
YPR158W-B	70	0
YPR159C-A	1078	0
YPR159W	362	0
YPR160C-A	584	0
YPR160W	18	0
YPR160W-A	964	1
YPR161C	0	0
YPR162C	0	0
YPR163C	27	0
YPR164W	98	0
YPR165W	169	0
YPR166C	521	0
YPR167C	312	0
YPR168W	0	0
YPR169W	879	0
YPR169W-A	320	0
YPR170C	337	1
YPR170W-A	320	0
YPR170W-B	141	0
YPR171W	805	0
YPR172W	769	0
YPR173C	0	0
YPR174C	0	0
YPR175W	0	0
YPR176C	1072	0
YPR177C	635	0
YPR178W	420	0
YPR179C	640	0
YPR180W	826	0
YPR181C	141	0
YPR182W	1051	0
YPR183W	322	0
YPR184W	34	0
YPR185W	286	0
YPR186C	185	0
YPR187W	5	0
YPR188C	0	0
YPR189W	26	0
YPR190C	27	0
YPR191W	106	0
YPR192W	831	0
YPR193C	0	0
YPR194C	0	0
YPR195C	0	1
YPR196W	0	0
YPR197C	897	0
YPR198W	858	0
YPR199C	548	0
YPR200C	62	0
YPR201W	61	0
YPR202W	1038	0
YPR203W	70	0
YPR204C-A	727	0
YPR204W	53	0
